# The transcriptional repressor LjTIE1 constrains cytokinin signaling to balance infection and organogenesis during root nodule symbiosis

**DOI:** 10.64898/2025.12.19.694972

**Authors:** Maxim Yorick Limbächer, Manuel Frank

**Affiliations:** Department of Molecular Biology and Genetics, Aarhus University, Universitetsbyen 81, DK-8000 Aarhus C, Denmark.; Institute of Plant Biology and Biotechnology (IBBP), University of Münster, Schlossplatz 8, D-48143 Münster, Germany.

## Abstract

- Cytokinin (CK) is a key regulator of root system architecture including primary root (PR) and lateral root (LR) development. During root nodule symbiosis in legumes, CK promotes nodule organogenesis in the root cortex while simultaneously suppressing infection thread (IT) formation in the epidermis, yet the molecular mechanisms enabling this spatial specificity remain incompletely understood. TCP INTERACTOR CONTAINING EAR MOTIF PROTEIN (TIE) proteins negatively regulate CK signaling in Arabidopsis roots, but whether legume orthologs modulate symbiotic CK responses remains unknown.
- We characterized Lotus *tie1* loss-of-function mutants through root and nodulation assays, transcriptomics, confocal microscopy of CK signaling reporter TCSn, and ethylene quantification.
- Lj*TIE1* expression was induced by CK and Nod-factor, *tie1* mutants exhibited reduced PR length, LR density, IT formation, and nodule number alongside elevated ethylene emission - phenotypes fully rescued by ethylene biosynthesis inhibition. Despite enhanced CK signaling (confirmed via TCSn reporter and transcriptomics), *tie1* roots formed no spontaneous nodules but displayed hypernodulation under exogenous CK treatment.
- LjTIE1 provides temporal control of symbiosis by dampening CK signaling after nodule initiation, revealing a regulatory layer that prevents constitutive nodulation despite elevated CK perception.

## Supporting Information Table S2 for "The transcriptional repressor LjTIE1 constrains cytokinin signaling to balance infection and organogenesis during root nodule symbiosis"

### Sheet: Fig 2a all DEGs control
gene	tie1-1_vs_snf2_padj	tie1-1_vs_snf2_log2FC	tie1-2_vs_snf2_padj	tie1-2_vs_snf2_log2FC	wt_vs_snf2_padj	wt_vs_snf2_log2FC	tie1-2_vs_tie1-1_padj	tie1-2_vs_tie1-1_log2FC	wt_vs_tie1-1_padj	wt_vs_tie1-1_log2FC	wt_vs_tie1-2_padj	wt_vs_tie1-2_log2FC	Lotus_annotation	Function	gene.1	Short name	phenotype	Gene family	Other names/comments	MG20 3.0 id	Mutant ID/names	references	Arabidopsis homolog	Medicago name/ID	Other ids	comments	function	V1	V2
LotjaGi3g1v0040700_LC	3.78431e-07	-7.54779	1.04847e-06	-4.26249	0.0161758	-1.66335	0.389192	3.2853	8.22771e-05	5.88444	0.00375943	2.59914
LotjaGi4g1v0312700_LC	1.49e-07	-6.96246	1.63048e-07	-7.06656	0.000365228	-1.53738	0.995392	-0.104105	4.87018e-05	5.42507	4.7246e-05	5.52918
LotjaGi6g1v0104200	0.0301514	-5.11688	0.187341	-2.68208	0.282149	2.296	0.785465	2.4348	0.000286324	7.41288	0.00481065	4.97808	2-oxoglutarate (2OG) and Fe(II)-dependent oxygenase superfamily protein
LotjaGi1g1v0729300_LC	1.57471e-11	-4.9556	3.40634e-07	-3.15832	2.77402e-10	-3.58484	0.290611	1.79727	0.1299	1.37075	0.601667	-0.426523
LotjaGi5g1v0106700	0.00101856	-4.61242	3.64756e-05	-6.37291	0.0704587	-1.73412		-1.76049	0.0473712	2.8783	0.00300013	4.63879	Nuclear transcription factor Y subunit			NF-YA1	nod+/- inf*	SYM		Lj5g3v0841080.1								AT5G06510	nuclear factor Y subunit A10
LotjaGi1g1v0664500_LC	5.07681e-05	-4.58831	1.10244e-05	-4.71542	7.47554e-05	-4.15452	0.993225	-0.127114	0.79617	0.43379	0.694058	0.560904
LotjaGi1g1v0377200	7.88088e-40	-4.114	0.000714795	-0.883417	0.0415917	-0.584358	4.95354e-23	3.23058	2.18745e-30	3.52964	0.298037	0.299059	Early nodulin-like protein															AT2G25060	early nodulin-like protein 14
LotjaGi3g1v0338300	4.94028e-26	-4.10851	5.48547e-27	-4.18633	3.91214e-11	-1.988	0.986651	-0.0778228	2.28606e-07	2.1205	4.99717e-08	2.19832	Terpene cyclase/mutase family member															AT1G78950	Terpenoid cyclases family protein
LotjaGi1g1v0274450	8.97502e-05	-3.93919	0.000187441	-2.90498	0.70286	-0.349035	0.839747	1.03421	0.000169687	3.59016	0.000563833	2.55594
LotjaGi4g1v0333400	0.00106588	-3.93357	0.000426745	-5.2227	0.5188	-0.665582		-1.28913	0.00469534	3.26799	0.00178033	4.55712	Serpin-like protein															AT1G47710	Serine protease inhibitor (SERPIN) family protein
LotjaGi4g1v0268400	2.20048e-06	-3.64672	0.00214764	-2.04982	3.59411e-09	-3.62808	0.398125	1.59689	0.990347	0.0186397	0.0259339	-1.57825	Zinc finger (Ran-binding) family protein															AT2G26695	Ran BP2/NZF zinc finger-like superfamily protein
LotjaGi6g1v0052500	0.00727934	-3.60952	0.00038188	-4.38127	1.38721e-08	-6.7491	0.92033	-0.771743	0.0232121	-3.13957	0.0835796	-2.36783	Glutathione S-transferase															AT3G03190	glutathione S-transferase F11
LotjaGi1g1v0085600_LC	1.84927e-10	-3.52641	4.12863e-06	-1.91307	0.79612	-0.165033	0.135193	1.61335	1.65808e-10	3.36138	6.09511e-06	1.74803
LotjaGi1g1v0576500	0.148175	-3.50238	0.787025	-0.607478	0.734753	0.892443		2.89491	0.0302753	4.39483	0.385697	1.49992	Universal stress protein															AT3G53990	Adenine nucleotide alpha hydrolases-like superfamily protein
LotjaGiC1v0011300	1.50937e-09	-3.28129	7.80435e-09	-2.83756	0.543194	0.354992	0.901048	0.443731	4.9625e-13	3.63628	3.161e-12	3.19255
LotjaGi6g1v0166050	2.76573e-11	-3.27219	2.56739e-12	-3.67884	0.978429	-0.020286	0.921881	-0.406651	2.24993e-12	3.2519	3.53111e-13	3.65855
LotjaGi3g1v0451000	3.12716e-34	-3.25539	2.4023e-28	-2.83052	9.42182e-24	-2.31588	0.7016	0.424865	0.00204231	0.939509	0.0861002	0.514645	Frigida-LIKE protein															AT5G27230	Frigida-like protein
LotjaGi4g1v0441800	0.086318	-3.25176	0.000640701	-5.84743	0.0863865	-3.23314	0.634224	-2.59567	0.99474	0.0186173	0.163517	2.61428	Caffeoyl-CoA O-methyltransferase															AT4G26220	S-adenosyl-L-methionine-dependent methyltransferases superfamily protein
LotjaGi1g1v0512700	2.58711e-07	-3.23555	0.0135646	-1.27648	0.0526536	-1.02068	0.0487175	1.95907	0.000420806	2.21487	0.676565	0.2558	Carboxypeptidase															AT3G02110	serine carboxypeptidase-like 25
LotjaGi3g1v0187100_LC	0.00425706	-3.17418	0.526941	-0.544404	0.713606	-0.403635		2.62978	0.00782996	2.77055	0.871829	0.140768
LotjaGi3g1v0120800	3.64234e-09	-3.15467	2.81361e-07	-2.53975	0.384246	0.560412	0.809584	0.614917	9.83276e-14	3.71508	2.28584e-11	3.10016	Cytochrome P450															AT2G32440	ent-kaurenoic acid hydroxylase 2
LotjaGi5g1v0182100	0.00843451	-3.11873	0.00649476	-2.90525	0.000173386	-3.56582		0.213484	0.790704	-0.44709	0.628528	-0.660574	LIGHT-DEPENDENT SHORT HYPOCOTYLS-like protein (DUF640)			LSH3										ck induced		AT2G31160	LIGHT-DEPENDENT SHORT HYPOCOTYLS-like protein (DUF640)
LotjaGi1g1v0599900	5.10792e-14	-3.07433	4.53678e-18	-3.76377	0.613578	-0.291292	0.715474	-0.689444	1.63958e-12	2.78303	2.4225e-16	3.47248	Carotenoid cleavage dioxygenase			LjCCD7	Inf+Nod+/-		CAROTENOID CLEAVAGE DIOXYGENASE 7 (CCD7)	Lj0g3v0146209		Liu J. Novero M. Charnikhova T. Ferrandino A. Schubert A. Ruyter-Spira C. Bonfante P. Lovisolo C. Bouwmeester H.J. and Cardinale F. (2013). Carotenoid cleavage dioxygenase 7 modulates plant growth reproduction senescence and determinate nodulation in the model legume Lotus japonicus. Journal of experimental botany 64 1967-1981.		Medtr7g045370			Enzyme (Oxidoreductase)	AT2G44990	carotenoid cleavage dioxygenase 7
LotjaGi3g1v0339500_LC	2.44584e-05	-2.99996	5.23011e-08	-3.873	0.0119826	-1.7069	0.786648	-0.873043	0.102083	1.29306	0.0033427	2.1661
LotjaGi3g1v0372400	3.94814e-36	-2.8829	8.3829e-30	-2.54581	2.75504e-25	-2.18336	0.73361	0.33709	0.00936029	0.699536	0.18207	0.362446	Acid phosphatase-like protein 1															AT5G51260	HAD superfamily subfamily IIIB acid phosphatase
LotjaGi2g1v0068000	2.94844e-05	-2.88209	0.000103328	-2.55189	6.86963e-07	-3.13653	0.944669	0.330202	0.804708	-0.254434	0.461895	-0.584635	Caleosin															AT1G70670	Caleosin-related family protein
LotjaGi4g1v0098800	0.025704	-2.86596	0.0964192	-1.9874	9.70976e-08	-6.20385	0.881338	0.87856	0.0134993	-3.33789	0.000509525	-4.21645	Indole-3-acetic acid-amido synthetase GH3.3, putative															AT2G14960	Auxin-responsive GH3 family protein
LotjaGi4g1v0007200_LC	1.61373e-08	-2.8422	5.67235e-08	-2.6076	1.28896e-08	-2.49073	0.954138	0.234594	0.622413	0.351465	0.865427	0.116871
LotjaGi5g1v0253300	0.232946	-2.8126	0.912036	-0.243495	0.650842	1.05321		2.56911	0.0456369	3.86581	0.415338	1.2967	Myosin heavy chain-like protein, putative			RPG		SYM		Lj5g3v1699100.1				DQ854741				AT5G52280	Myosin heavy chain-related protein
LotjaGi4g1v0085600	0.0224659	-2.77197	0.17736	-1.39016	0.315853	-1.17074		1.38181	0.200147	1.60123	0.857612	0.219425	Transducin/WD40 repeat-like superfamily protein, putative															AT3G06880	Transducin/WD40 repeat-like superfamily protein
LotjaGi3g1v0285000_LC	0.0620573	-2.7507	0.609469	-0.668422	0.871585	0.308315		2.08228	0.0180597	3.05902	0.374371	0.976737
LotjaGi2g1v0361100	7.93409e-05	-2.71263	1.80425e-07	-3.72896	0.000726717	-2.00999	0.734172	-1.01633	0.405462	0.702634	0.0237914	1.71896	Beta-galactosidase															AT2G28470	beta-galactosidase 8
LotjaGi2g1v0256000	0.0144027	-2.66588	0.00561353	-2.84458	0.646517	-0.562537		-0.178699	0.042818	2.10334	0.0216729	2.28204	Chloroplastic group IIA intron splicing facilitator CRS1, chloroplastic															AT3G01370	CRM family member 2
LotjaGi2g1v0196500	0.0403633	-2.6477	0.0221904	-2.66687	5.63753e-08	-6.02794	0.998197	-0.0191782	0.00685478	-3.38024	0.00466409	-3.36106	Methyltransferase
LotjaGi2g1v0134400	6.92122e-27	-2.60156	3.12142e-32	-2.89743	3.11143e-18	-1.83903	0.822118	-0.29587	0.0056063	0.762534	4.5871e-05	1.0584	Carbamoyl-phosphate synthase large chain
LotjaGi3g1v0021400	2.81965e-05	-2.6008	0.00867323	-1.4876	3.7969e-06	-2.36825	0.509784	1.1132	0.799394	0.232543	0.140139	-0.880657	Histidine phosphotransfer protein			AHP		CK		Lj3g3v0288910.1						nod primordia induced	histidine-containing phosphotransmitter Cytokinin signalling	AT3G16360	HPT phosphotransmitter 4
LotjaGi1g1v0713000	0.0391389	-2.58367	0.0629201	-2.02381	0.396715	-1.0734		0.559854	0.237502	1.51026	0.40737	0.950409	Receptor-like protein kinase															AT3G14840	Leucine-rich repeat transmembrane protein kinase
LotjaGi1g1v0467500	2.61024e-05	-2.4897	1.19453e-06	-2.79019	2.6989e-11	-3.283	0.947989	-0.300493	0.281104	-0.793304	0.504899	-0.492811	BON1-associated protein 2															AT2G45760	BON association protein 2
LotjaGi3g1v0168300	4.72998e-19	-2.47582	6.65336e-19	-2.4351	0.500107	-0.303497	0.989223	0.0407225	3.78893e-15	2.17233	6.02237e-15	2.13161	Xyloglucan endotransglucosylase/hydrolase															AT2G36870	xyloglucan endotransglucosylase/hydrolase 32
LotjaGi2g1v0159100	0.000574396	-2.46504	0.00340552	-1.86222	0.00142271	-1.80065	0.868957	0.602815	0.441948	0.664388	0.943637	0.0615725	Cell cycle regulated microtubule associated protein															AT4G11990	Cell cycle regulated microtubule associated protein
LotjaGi1g1v0364900_LC	0.0254955	-2.46299	0.36659	-0.869451	0.935409	-0.125081	0.587096	1.59354	0.0193843	2.33791	0.400982	0.74437
LotjaGi2g1v0236900	0.0111298	-2.42879	0.991236	0.0127075	0.722528	-0.458956	0.0717157	2.4415	0.031231	1.96984	0.591643	-0.471664	Methyl-CpG-binding domain protein															AT5G13825	hypothetical protein
LotjaGi2g1v0323200	0.000649604	-2.39665	0.00266439	-1.92087	1.35632e-10	-3.83649	0.906644	0.475775	0.0757624	-1.43984	0.00550461	-1.91562	Kinase, putative															AT1G70530	cysteine-rich RLK (RECEPTOR-like protein kinase) 3
LotjaGi5g1v0184800	0.00305948	-2.39569	2.27456e-05	-3.12586	0.936906	0.123302	0.829082	-0.730175	0.00102811	2.51899	7.04439e-06	3.24917	Repetitive proline-rich cell wall protein 2															AT3G22142	Bifunctional inhibitor/lipid-transfer protein/seed storage 2S albumin superfamily protein
LotjaGi3g1v0507000	0.00114327	-2.38592	9.97516e-07	-3.31985	1.25249e-18	-5.76295	0.716727	-0.933928	2.29681e-06	-3.37703	0.000859731	-2.4431	Organ specific protein															AT1G49310	transmembrane protein
LotjaGi3g1v0055400	6.2574e-20	-2.37435	1.20236e-24	-2.62142	1.09812e-12	-1.8217	0.857724	-0.247076	0.0818288	0.55265	0.00450935	0.799726	Repetitive proline-rich cell wall protein
LotjaGi1g1v0121900	0.00139233	-2.37243	2.42648e-05	-4.06107	0.723953	-0.329298	0.596207	-1.68865	0.00305991	2.04313	6.08334e-05	3.73178	Glycosyltransferase															AT2G29730	UDP-glucosyl transferase 71D1
LotjaGi1g1v0545300	8.58925e-08	-2.36303	0.000444274	-1.46777	4.52533e-05	-1.60466	0.426112	0.89526	0.1403	0.758373	0.803982	-0.136886	Protein DETOXIFICATION															AT1G71140	MATE efflux family protein
LotjaGi1g1v0570300_LC	6.0786e-05	-2.36161	0.00284957	-1.57772	0.00264594	-1.46256	0.721607	0.783885	0.172548	0.899045	0.868625	0.11516
LotjaGi1g1v0377000	0.0980435	-2.34993	0.885897	0.18841	0.147052	1.52093	0.304202	2.53834	0.000596022	3.87086	0.121971	1.33252	Lectin															AT5G10530	Concanavalin A-like lectin protein kinase family protein
LotjaGi1g1v0382800	4.55594e-08	-2.31233	1.37569e-08	-2.31251	4.4637e-07	-1.78048	0.999825	-0.000178499	0.312268	0.531847	0.260056	0.532025	Auxin-responsive protein															AT4G32280	indole-3-acetic acid inducible 29
LotjaGi2g1v0287700	0.0396367	-2.31051	0.0226932	-2.30576	0.835853	-0.328284		0.00475591	0.0574581	1.98223	0.0407411	1.97747	ferric reduction oxidase 3															AT1G65040	RING/U-box superfamily protein
LotjaGi0g1v0000100	0.00271994	-2.30155	6.06567e-05	-3.25837	0.0864009	-1.17796	0.804007	-0.956821	0.167304	1.12358	0.0109866	2.0804	Molybdenum cofactor sulfurase															AT5G51920	Pyridoxal phosphate (PLP)-dependent transferases superfamily protein
LotjaGi3g1v0314300_LC	0.0217674	-2.3012	0.456411	-0.680936	0.693025	-0.477579	0.493416	1.62026	0.0531316	1.82362	0.830751	0.203357
LotjaGi5g1v0020100	0.000915711	-2.27378	5.70432e-07	-3.34438	9.02958e-14	-4.53408	0.649435	-1.0706	0.00168997	-2.2603	0.13947	-1.1897	Protein DETOXIFICATION															AT1G47530	MATE efflux family protein
LotjaGi2g1v0134100_LC	0.04994	-2.27322	4.04146e-06	-4.8086	1.08793e-06	-4.73896	0.237792	-2.53538	0.0261436	-2.46574	0.965592	0.0696365
LotjaGi4g1v0028300	2.42189e-19	-2.22689	4.3528e-12	-1.72138	1.3973e-54	-3.65788	0.458169	0.505511	3.10274e-08	-1.43099	3.44109e-15	-1.9365	Leucine-rich repeat receptor-like protein kinase family protein															AT3G12145	Leucine-rich repeat (LRR) family protein
LotjaGi1g1v0146300	2.0253e-06	-2.22268	2.03252e-06	-2.11021	2.99386e-05	-1.72784	0.978648	0.112475	0.399157	0.49484	0.478006	0.382365	Sugar transporter, putative															AT1G34580	Major facilitator superfamily protein
LotjaGi3g1v0164900	0.0100644	-2.21554	0.00890474	-2.04232	0.0413215	-1.49466	0.982123	0.173226	0.465597	0.72088	0.542705	0.547654	Receptor-like kinase															AT2G28250	Protein kinase superfamily protein
LotjaGi4g1v0105100	2.11479e-14	-2.20123	2.83056e-16	-2.32522	6.04478e-25	-2.54839	0.962677	-0.123993	0.37242	-0.34716	0.5543	-0.223167	GTPase-activating protein pac-1															AT5G67020	hypothetical protein
LotjaGiC1v0004100	0.00166495	-2.20118	0.00309869	-1.86048	0.440475	-0.554996	0.947456	0.340691	0.0133518	1.64618	0.0307968	1.30549
LotjaGi3g1v0334300	0.000317738	-2.19465	0.23431	-0.706848	0.000553483	-1.79984	0.159352	1.4878	0.618242	0.394809	0.0406471	-1.09299	Sucrose-phosphate synthase family protein															AT4G10120	Sucrose-phosphate synthase family protein
LotjaGi3g1v0124200	0.0914318	-2.17595	0.0101836	-2.92134	0.579111	-0.928323	0.909842	-0.745396	0.355844	1.24762	0.0864855	1.99302	Basic helix-loop-helix transcription factor															AT2G42280	basic helix-loop-helix (bHLH) DNA-binding superfamily protein
LotjaGi6g1v0286800_LC	6.72262e-53	-2.14848	9.84176e-35	-1.7373	1.12077e-10	-0.937896	0.140591	0.411178	6.30304e-17	1.21058	6.21974e-08	0.799401
LotjaGi6g1v0232500	1.65447e-12	-2.14717	1.79611e-10	-1.90918	2.62997e-11	-1.93372	0.891179	0.237984	0.630177	0.213443	0.957389	-0.0245414	Xyloglucan endotransglucosylase/hydrolase															AT4G25810	xyloglucan endotransglycosylase 6
LotjaGi1g1v0710900	1.39522e-14	-2.13477	2.90432e-24	-2.82314	3.87953e-28	-2.754	0.325658	-0.688371	0.0614805	-0.619232	0.870276	0.0691391	LOB domain protein															AT3G58190	lateral organ boundaries-domain 29
LotjaGi1g1v0474600_LC	1.98241e-08	-2.12013	1.75685e-06	-1.75474	1.11994e-30	-3.96257	0.839829	0.365388	2.12446e-06	-1.84244	1.70031e-09	-2.20783
LotjaGi1g1v0544900	0.00274949	-2.10754	0.000410868	-2.33709	0.349443	-0.739575	0.967757	-0.229557	0.0504145	1.36796	0.0144972	1.59752	Transmembrane protein, putative															AT4G02970	7SL RNA1
LotjaGi2g1v0157600	0.00685067	-2.10318	0.00111958	-2.37753	9.50332e-05	2.28145	0.965422	-0.274346	3.03548e-12	4.38463	2.81664e-13	4.65898	Cytochrome P450 family protein															AT2G45550	cytochrome P450 family 76 subfamily C polypeptide 4
LotjaGi1g1v0238000	0.00917072	-2.10124	0.522761	-0.488732	0.965717	-0.0507548	0.300118	1.61251	0.00444644	2.05048	0.519811	0.437977	Calcium-binding protein															AT1G76650	calmodulin-like 38
LotjaGi1g1v0001500	0.00954899	-2.09195	0.085671	-1.23023	0.186854	-0.999718	0.777008	0.861718	0.191381	1.09223	0.782206	0.230512	Plant regulator RWP-RK family protein			NIN	nod-	SYM NLP		Lj2g3v3373110.1	L105563 (JSL nin-c1)					Lj0g3v0358659		AT4G35270	Plant regulator RWP-RK family protein
LotjaGiC1v0006400	8.45262e-06	-2.08792	9.40943e-10	-2.82485	0.939357	-0.0664904	0.670857	-0.736932	4.51871e-06	2.02143	5.03486e-10	2.75836
LotjaGi1g1v0005100	1.72446e-09	-2.07796	3.2158e-14	-2.65216	0.440832	-0.348945	0.675918	-0.574198	1.66205e-07	1.72902	8.07642e-12	2.30321	Nudix family hydrolase															AT5G47650	nudix hydrolase homolog 2
LotjaGi3g1v0176300	0.0257013	-2.07613	2.90491e-05	-3.86707	0.0104604	-2.13622	0.483488	-1.79093	0.967127	-0.0600836	0.0828504	1.73085	Alpha/beta-Hydrolases superfamily protein															AT5G22460	alpha/beta-Hydrolases superfamily protein
LotjaGi3g1v0193800	0.00962177	-2.0615	0.038743	-1.48175	0.0420988	-1.42205	0.881371	0.57975	0.488604	0.639453	0.949156	0.0597032	sn-glycerol-3-phosphate-binding periplasmic protein UgpB															AT5G01370	ALC-interacting protein 1
LotjaGi6g1v0052600_LC	6.37454e-08	-2.04971	1.26519e-06	-1.74014	9.45936e-07	-1.57874	0.882552	0.309568	0.315085	0.470971	0.732561	0.161403
LotjaGi5g1v0180400	6.65945e-05	-2.03546	1.17031e-06	-2.39325	0.00160534	-1.41893	0.912109	-0.357792	0.302769	0.616524	0.0626773	0.974316	Ethylene-responsive transcription factor															AT3G23230	Integrase-type DNA-binding superfamily protein
LotjaGi3g1v0116100_LC	0.00361712	-2.01932	4.3494e-06	-3.41518	0.420507	-0.650047	0.536142	-1.39586	0.0447677	1.36928	0.000140574	2.76513
LotjaGi3g1v0195300	0.000646495	-2.01328	0.000102749	-2.13854	7.89788e-05	-2.06332	0.98099	-0.125262	0.959712	-0.0500405	0.923732	0.0752216	Leucine-rich repeat receptor-like protein kinase family protein															AT1G45616	receptor like protein 6
LotjaGi4g1v0207300_LC	0.0283778	-1.99786	0.191386	-1.07429	0.481658	0.707476	0.779175	0.923575	0.000439754	2.70534	0.0103363	1.78176
LotjaGi1g1v0256900	0.0216316	-1.99625	0.035865	-1.63979	0.0953916	-1.33116	0.952989	0.356463	0.501523	0.66509	0.742412	0.308627	Phototropic-responsive NPH3 family protein
LotjaGi5g1v0265400	0.00037796	-1.99291	8.94196e-05	-2.06344	2.84917e-08	-2.57219	0.990355	-0.0705321	0.399382	-0.579279	0.420662	-0.508747	Calcium-binding family protein															AT4G27280	Calcium-binding EF-hand family protein
LotjaGi1g1v0149600_LC	0.0100993	-1.99133	0.000128819	-2.90214	0.914611	0.137168	0.780123	-0.910808	0.00217204	2.1285	2.08337e-05	3.03931
LotjaGi1g1v0349300	1.45286e-07	-1.97255	1.33971e-07	-1.89744	4.49289e-10	-2.04164	0.984026	0.0751049	0.910639	-0.0690931	0.76912	-0.144198	Serpin-like protein															AT1G47710	Serine protease inhibitor (SERPIN) family protein
LotjaGi2g1v0125000	3.0104e-08	-1.96689	2.0342e-15	-2.73956	1.22189e-08	-1.86583	0.394486	-0.772671	0.857104	0.101062	0.021206	0.873733	Heavy metal transport/detoxification superfamily protein															AT1G01490	Heavy metal transport/detoxification superfamily protein
LotjaGi5g1v0352100	0.00539513	-1.95433	0.00678845	-1.74778	7.75315e-07	-2.88918	0.968625	0.206548	0.237851	-0.934855	0.09469	-1.1414	WAT1-related protein															AT3G30340	nodulin MtN21 /EamA-like transporter family protein
LotjaGi3g1v0522500	0.00296081	-1.94983	0.376507	-0.547252	2.70477e-08	-2.90371	0.259824	1.40258	0.21249	-0.953887	1.03643e-05	-2.35646	Myb/SANT-like DNA-binding domain protein															AT2G24960	Myb/SANT-like DNA-binding domain protein
LotjaGi6g1v0356900	0.000101663	-1.94616	0.00127784	-1.51115	2.9535e-10	-2.66479	0.85791	0.435015	0.220962	-0.718626	0.0163365	-1.15364	WAT1-related protein															AT1G25270	nodulin MtN21 /EamA-like transporter family protein
LotjaGi1g1v0668200	2.83879e-10	-1.93399	0.00977865	-0.791772	0.753027	0.163097	0.00824455	1.14222	2.50288e-13	2.09709	0.000679597	0.954869	2-oxoglutarate-dependent dioxygenase															AT1G52820	2-oxoglutarate (2OG) and Fe(II)-dependent oxygenase superfamily protein
LotjaGi4g1v0047200_LC	1.7118e-05	-1.93201	7.50515e-12	-3.42417	0.000557997	-1.35512	0.128239	-1.49216	0.270977	0.576896	4.27936e-05	2.06905
LotjaGi5g1v0117300	2.04204e-07	-1.9306	1.59696e-05	-1.52167	0.00101218	-1.11455	0.809214	0.408928	0.0422702	0.816052	0.304771	0.407124	Peroxidase															AT5G06720	peroxidase 2
LotjaGi3g1v0061600	0.0247188	-1.92622	0.0624073	-1.42777	0.319256	-0.874505	0.917957	0.498456	0.229978	1.05172	0.498227	0.553264	SNF2 domain-containing protein / helicase domain-containing protein															AT2G16390	SNF2 domain-containing protein / helicase domain-containing protein
LotjaGi1g1v0615400	1.28101e-25	-1.91785	1.31701e-22	-1.75641	1.10328e-36	-2.06125	0.881371	0.16144	0.597238	-0.143401	0.149934	-0.304841	Alpha/beta-Hydrolases superfamily protein															AT5G14390	alpha/beta-Hydrolases superfamily protein
LotjaGi4g1v0356000	7.43169e-16	-1.91353	2.83056e-16	-1.90123	7.07111e-17	-1.80739	0.995575	0.0122977	0.776349	0.106138	0.774621	0.0938403	2-oxoglutarate (2OG) and Fe(II)-dependent oxygenase superfamily protein															AT1G17020	senescence-related gene 1
LotjaGi1g1v0013500	1.34923e-12	-1.9108	3.35916e-17	-2.24747	1.73271e-21	-2.2483	0.786296	-0.336672	0.340253	-0.337498	0.998454	-0.000825488	Receptor protein kinase-like protein															AT5G56040	Leucine-rich receptor-like protein kinase family protein
LotjaGi4g1v0270600	8.9573e-05	-1.91003	0.00313939	-1.34149	0.00823228	-1.16869	0.768112	0.568536	0.169529	0.741334	0.761588	0.172798	Peroxidase															AT2G41480	peroxidase superfamily protein
LotjaGi1g1v0309600	2.01709e-08	-1.90342	1.43332e-07	-1.72838	4.09603e-15	-2.39919	0.942473	0.17504	0.236675	-0.495772	0.0618005	-0.670813	Peroxidase															AT5G05340	Peroxidase superfamily protein
LotjaGi1g1v0071900	2.47956e-07	-1.89214	4.18544e-13	-2.57592	5.87085e-05	-1.39673	0.527951	-0.683774	0.26706	0.495418	0.00156161	1.17919	Transcription factor															AT2G40435	transcription factor SCREAM-like protein
LotjaGi3g1v0525000_LC	0.114067	-1.87933	0.0304714	1.5279	0.0269117	1.58446	0.00525264	3.40724	0.000123057	3.4638	0.940918	0.0565603
LotjaGi4g1v0331000	0.0493167	-1.8793	0.00127985	-2.69897	0.0715264	-1.72308	0.828905	-0.81967	0.906978	0.156219	0.301631	0.975889	Flavonoid 3'-hydroxylase															AT5G07990	Cytochrome P450 superfamily protein
LotjaGi1g1v0315500	0.00573178	-1.87818	0.0455106	-1.24146	0.997045	-0.00497425	0.825144	0.636717	0.00217599	1.87321	0.0293909	1.23649	WAT1-related protein															AT5G64700	nodulin MtN21 /EamA-like transporter family protein
LotjaGi1g1v0418800	0.000494074	-1.8745	6.48418e-05	-2.0549	0.652513	-0.308047	0.968625	-0.180402	0.00160479	1.56645	0.000300784	1.74685	Acyl-CoA N-acyltransferase with RING/FYVE/PHD-type zinc finger protein															AT3G13100	multidrug resistance-associated protein 7
LotjaGi4g1v0422500	0.000305204	-1.87142	4.15458e-06	-2.32302	0.00166181	-1.38251	0.875199	-0.451598	0.429177	0.488914	0.0790689	0.940512	Sec14p-like phosphatidylinositol transfer family protein															AT1G01630	Sec14p-like phosphatidylinositol transfer family protein
LotjaGi4g1v0063900	3.12422e-05	-1.87078	9.54296e-13	-3.45822	4.48715e-19	-3.48958	0.06153	-1.58745	0.000567384	-1.61881	0.968774	-0.0313591	Cytochrome P450			GmIFS1/GmIFS2	Nod+/-		ISOFLAVONE SYNTHASE (IFS)	Lj4g3v0486150 Lj4g3v0485100 Lj4g3v0485090		Subramanian S. Stacey G. and Yu O. (2006). Endogenous isoflavones are essential for the establishment of symbiosis between soybean and Bradyrhizobium japonicum. The Plant Journal 48 261-273.		Medtr4g088160 Medtr4g088170 Medtr4g088195			Enzyme (Synthase)	AT5G06900	cytochrome P450 family 93 subfamily D polypeptide 1
LotjaGi5g1v0232700_LC	3.8399e-12	-1.86564	6.95405e-06	-1.156	0.998827	0.000929274	0.194655	0.709644	8.65574e-14	1.86657	1.16148e-06	1.15693
LotjaGi3g1v0086300_LC	0.0351204	-1.86268	0.00360775	-2.52039	0.289753	0.86728	0.897065	-0.657714	0.000153955	2.72996	1.1621e-05	3.38767
LotjaGi3g1v0089800	0.0189208	-1.85675	0.00769897	-1.91773	0.929672	-0.115931	0.99444	-0.0609739	0.0167342	1.74082	0.00822804	1.8018	FBD-associated F-box protein															AT3G14710	RNI-like superfamily protein
LotjaGi2g1v0412200	0.000167245	-1.85131	0.000381444	-1.63302	4.586e-18	-3.73645	0.952025	0.218286	0.000233778	-1.88514	1.10034e-05	-2.10343	1-aminocyclopropane-1-carboxylate synthase			ACS1		ET		Lj2g3v1982940.1							creates ACC from S-Adenosyl methionine	AT4G37770	1-amino-cyclopropane-1-carboxylate synthase 8
LotjaGi6g1v0346400	2.96403e-05	-1.84366	0.000265496	-1.48808	0.0259225	-0.868827	0.881278	0.355582	0.0300541	0.97483	0.14335	0.619249	Major facilitator superfamily transporter															AT2G22730	Major facilitator superfamily protein
LotjaGi1g1v0340900	3.24194e-14	-1.84041	7.84623e-23	-2.36204	6.69078e-11	-1.46055	0.445389	-0.521629	0.210398	0.379867	0.00038401	0.901496	Basic helix-loop-helix transcription factor			bHLH1b				Lj1g3v1525930.1				https://www.ncbi.nlm.nih.gov/pmc/articles/PMC3206218/				AT1G72210	basic helix-loop-helix (bHLH) DNA-binding superfamily protein
LotjaGi1g1v0452000_LC	0.0828531	-1.8394	0.324586	-0.955878	0.959367	0.084476	0.828905	0.88352	0.0403029	1.92387	0.234975	1.04035
LotjaGi6g1v0089200	0.0471666	-1.8262	0.0139746	-2.07412	0.921871	0.130546	0.973913	-0.247921	0.0142986	1.95675	0.00424268	2.20467	Polyadenylate-binding protein 1-B-binding protein															AT1G31130	polyadenylate-binding protein 1-B-binding protein
LotjaGi1g1v0220500	0.00739197	-1.82397	0.0680738	-1.14537	0.00622136	-1.60241	0.801416	0.678601	0.809944	0.221559	0.503086	-0.457042	Expansin															AT1G69530	expansin A1
LotjaGi3g1v0016700	0.00125992	-1.82263	4.33074e-06	-2.56213	0.00421274	-1.40172	0.751367	-0.739499	0.542237	0.420917	0.0470683	1.16042	Ras family protein															AT4G19640	Ras-related small GTP-binding family protein
LotjaGi5g1v0301700	0.0585105	-1.82063	0.0144938	-2.17137	0.664054	0.496829	0.961356	-0.350739	0.00408551	2.31746	0.000816544	2.6682	Myb transcription factor			LAF1-like				Lj5g3v2013880.1	30109136 (-150 promoter) 30085978 (-500 promoter)			MtrunA17_Chr1g0203441	*	nin independent induction		AT4G25560	myb domain protein 18
LotjaGi1g1v0354200	6.09971e-06	-1.82049	2.08728e-07	-1.99955	6.39046e-16	-2.77	0.955302	-0.179062	0.0319292	-0.949504	0.073042	-0.770442	BRI1 kinase inhibitor 1															AT5G42750	BRI1 kinase inhibitor 1
LotjaGi2g1v0017100_LC	0.0665778	-1.81748	0.102798	-1.44301	0.0295188	-1.83554	0.954691	0.374477	0.990947	-0.018055	0.701571	-0.392532
LotjaGi5g1v0342100	0.0828639	-1.81538	0.888414	-0.144343	0.0262568	1.5528	0.438828	1.67103	2.5928e-05	3.36817	0.00616648	1.69714	Nodulin-like / Major Facilitator Superfamily protein															AT2G39210	Major facilitator superfamily protein
LotjaGi6g1v0197400	9.86233e-13	-1.81511	2.69247e-15	-1.96423	0.000317186	-0.904501	0.932712	-0.149117	0.000658793	0.910613	2.82511e-05	1.05973	Homeobox protein, putative															AT5G65310	homeobox protein 5
LotjaGi1g1v0309500_LC	0.0293311	-1.81255	0.163343	-1.05446	0.561627	-0.576068	0.817949	0.758087	0.126312	1.23648	0.542596	0.478396
LotjaGi3g1v0206000	0.0153466	-1.80995	0.00230061	-2.10284	4.48366e-05	-2.49451	0.959069	-0.292893	0.429694	-0.684563	0.652423	-0.39167	SPX domain-containing protein															AT2G45130	SPX domain protein 3
LotjaGi2g1v0153600_LC	5.20122e-09	-1.80838	2.017e-09	-1.79231	1.61524e-05	-1.20779	0.995575	0.0160652	0.0875371	0.600583	0.0705433	0.584518
LotjaGi6g1v0310900	0.00188263	-1.80444	3.85715e-05	-2.20913	6.29963e-14	-3.73477	0.895491	-0.404694	0.000705887	-1.93034	0.00724674	-1.52564	Phosphopantetheine adenylyltransferase															AT1G30190	cotton fiber protein
LotjaGi4g1v0093300_LC	0.0665643	-1.80372	0.0117039	-2.28812	0.588601	-0.62489	0.938094	-0.484403	0.220962	1.17883	0.0606405	1.66323
LotjaGi2g1v0118200	0.0456461	-1.8004	0.190134	-1.0779	0.00153732	-2.34752	0.846648	0.722504	0.60883	-0.547113	0.105942	-1.26962	Programmed cell death protein 4															AT1G22730	MA3 domain-containing protein
LotjaGi5g1v0059300	1.82501e-16	-1.79662	9.10297e-15	-1.67835	1.70167e-53	-3.17901	0.938094	0.118278	4.61717e-10	-1.38238	4.78208e-12	-1.50066	14 kDa proline-rich protein DC2.15															AT2G45180	Bifunctional inhibitor/lipid-transfer protein/seed storage 2S albumin superfamily protein
LotjaGi5g1v0222900	0.00109078	-1.79067	0.000736942	-1.72004	1.73183e-06	-2.11354	0.98985	0.0706242	0.653311	-0.322875	0.518614	-0.3935	Formin-like protein															AT3G05470	Actin-binding FH2 (formin homology 2) family protein
LotjaGi4g1v0164800	0.0551161	-1.79014	0.0214413	-1.93012	0.0198947	-1.85903	0.98662	-0.139983	0.960622	-0.0688963	0.950089	0.0710868	Transmembrane protein															AT1G23850	transmembrane protein
LotjaGi2g1v0117700_LC	0.000590134	-1.76795	0.000435703	-1.68444	1.34135e-09	-2.57396	0.98662	0.0835121	0.164613	-0.806012	0.0842632	-0.889524
LotjaGi5g1v0005800	0.00314461	-1.76302	0.0025583	-1.66658	0.860865	0.18116	0.985885	0.0964387	0.000349489	1.94418	0.000367991	1.84774	Gibberellin-regulated protein 2															AT1G75750	GAST1 protein homolog 1
LotjaGi3g1v0020200	0.0360151	-1.76062	0.228557	-0.920406	0.571372	-0.55866	0.779175	0.840212	0.138799	1.20196	0.653398	0.361746	Ankyrin repeat-containing protein															AT1G10340	Ankyrin repeat family protein
LotjaGi1g1v0452800_LC	0.0222342	-1.7557	0.424179	-0.568285	0.806635	-0.247246	0.531697	1.18742	0.0300541	1.50846	0.636577	0.321039
LotjaGi3g1v0518100	1.26703e-05	-1.75345	1.97367e-06	-1.8139	1.73506e-12	-2.38763	0.987769	-0.0604508	0.174679	-0.634178	0.185761	-0.573727	SAUR-like auxin-responsive family protein															AT4G38840	SAUR-like auxin-responsive protein family
LotjaGi5g1v0155800_LC	0.00425706	-1.75336	0.00149046	-1.80598	0.132833	-0.902714	0.99444	-0.0526194	0.186331	0.850648	0.121455	0.903267
LotjaGi3g1v0118900	0.000384567	-1.75136	0.0007332	-1.55249	3.8011e-05	-1.724	0.958232	0.198869	0.973868	0.02736	0.773162	-0.171509	Homeobox leucine zipper protein															AT1G17920	homeodomain GLABROUS 12
LotjaGi3g1v0035000	0.0143298	-1.75122	0.166466	-0.906445	0.906923	-0.129998	0.727489	0.844772	0.011999	1.62122	0.198463	0.776447	Auxin responsive SAUR protein															AT3G12955	SAUR-like auxin-responsive protein family
LotjaGi3g1v0478100	0.0577447	-1.75062	0.00796422	-2.21043	0.0387512	-1.70861	0.931432	-0.459807	0.976671	0.0420133	0.615912	0.501821	Poly [ADP-ribose] polymerase															AT5G22470	poly ADP-ribose polymerase 3
LotjaGi3g1v0451500_LC	1.59749e-12	-1.74997	4.71796e-15	-1.88982	5.33009e-08	-1.29023	0.936238	-0.139858	0.123007	0.459732	0.0231515	0.59959
LotjaGi3g1v0554300_LC	0.00496312	-1.7496	0.144534	-0.831759	0.396008	-0.567893	0.607294	0.91784	0.0484619	1.18171	0.666457	0.263866
LotjaGi1g1v0610000	0.00257191	-1.74921	0.00489735	-1.49958	7.20286e-09	-2.72621	0.952989	0.249626	0.126976	-0.977008	0.0263384	-1.22663	High-affinity nitrate transporter 2.2															AT5G14570	high affinity nitrate transporter 2.7
LotjaGi1g1v0304200_LC	0.000963843	-1.74681	3.96135e-09	-3.06133	2.82965e-16	-3.74366	0.253904	-1.31452	0.000153827	-1.99686	0.29217	-0.682338
LotjaGi2g1v0237000	5.85503e-10	-1.74477	3.30019e-15	-2.14831	2.54121e-18	-2.24935	0.701387	-0.403545	0.136654	-0.504581	0.796709	-0.101036	Heavy-metal-associated domain-containing family protein															AT5G17450	Heavy metal transport/detoxification superfamily protein
LotjaGi2g1v0382100_LC	0.00235689	-1.73983	0.000419774	-1.89171	0.187659	-0.76414	0.975221	-0.151875	0.0918878	0.975692	0.0341866	1.12757
LotjaGi6g1v0105700	1.87775e-08	-1.73895	1.99689e-11	-2.02675	3.08969e-15	-2.09829	0.862993	-0.287801	0.364216	-0.359332	0.870692	-0.0715308	Peroxidase															AT5G58400	Peroxidase superfamily protein
LotjaGi1g1v0616100	0.0111945	-1.7389	8.78572e-06	-3.32982	2.60471e-08	-3.13925	0.419796	-1.59092	0.0521307	-1.40035	0.861486	0.19057	BAG family molecular chaperone regulator 2															AT5G14360	Ubiquitin-like superfamily protein
LotjaGi4g1v0140400	0.00973018	-1.73378	0.3587	-0.575121	0.958731	0.0525641	0.457362	1.15866	0.00228712	1.78634	0.245168	0.627685	UDP-N-acetylenolpyruvoylglucosamine reductase															AT2G25600	Shaker pollen inward K+ channel
LotjaGi1g1v0736300_LC	0.148008	-1.72803	0.0106557	-2.98954	0.777488	-0.444107		-1.26151	0.25749	1.28392	0.0240505	2.54543
LotjaGi2g1v0415500	0.00567433	-1.72786	0.00235682	-1.75018	0.0168872	-1.33591	0.996685	-0.0223156	0.607615	0.391958	0.537309	0.414274	NAC domain protein,															AT4G17980	NAC domain containing protein 71
LotjaGi6g1v0230900	0.0585105	-1.72603	0.0573693	-1.55521	0.017466	-1.85888	0.981602	0.170819	0.916397	-0.132858	0.759887	-0.303678	basic helix-loop-helix (bHLH) DNA-binding superfamily protein															AT5G56960	basic helix-loop-helix (bHLH) DNA-binding family protein
LotjaGi5g1v0147200	0.142913	-1.72051	0.402874	-0.880582	0.173178	1.34127	0.861416	0.839931	0.000777783	3.06178	0.00598195	2.22185	Protein DETOXIFICATION															AT5G52450	MATE efflux family protein
LotjaGi2g1v0220700	4.51386e-12	-1.71999	0.120877	-0.408371	0.000518694	-0.816758	5.45454e-06	1.31162	0.00040321	0.903233	0.09469	-0.408387	cationic amino acid transporter 9															AT2G20080	hypothetical protein
LotjaGi2g1v0091700	2.84315e-06	-1.71974	0.446852	-0.285264	4.03212e-08	1.4215	0.00179828	1.43448	5.16e-25	3.14124	1.40465e-11	1.70676	C2 calcium/lipid-binding and GRAM domain protein															AT5G17980	C2 calcium/lipid-binding plant phosphoribosyltransferase family protein
LotjaGi4g1v0200900	0.0966815	-1.71862	0.0295595	-1.9892	0.824209	-0.347978	0.969927	-0.270583	0.167596	1.37064	0.0658912	1.64122	Myb transcription factor															AT3G13540	myb domain protein 5
LotjaGi1g1v0163800	0.124	-1.71736	0.0973376	-1.63791	0.103502	1.35599	0.994519	0.079443	0.000316286	3.07334	0.000218462	2.9939	Wall-associated receptor kinase-like protein															AT1G21270	wall-associated kinase 2
LotjaGi1g1v0234900_LC	0.0479307	-1.69701	0.158793	-1.09241	0.549502	-0.603072	0.87606	0.604594	0.193014	1.09393	0.544655	0.489339
LotjaGi3g1v0187200	0.15143	-1.69458	0.00323692	-2.98079	0.468012	-1.0339	0.730689	-1.28621	0.61771	0.660679	0.0612233	1.94689	Aspartic proteinase															AT1G11910	aspartic proteinase A1
LotjaGi1g1v0484100	0.0052093	-1.68528	1.76146e-07	-3.1252	1.78259e-14	-4.02266	0.292341	-1.43993	9.89272e-05	-2.33738	0.224387	-0.897453	Auxin efflux carrier component			PIN		IAA		Lj1g3v2809230.1								AT5G16530	Auxin efflux carrier family protein
LotjaGi4g1v0321300	2.39876e-06	-1.67999	0.000617334	-1.15428	3.23193e-12	-2.06727	0.668972	0.525709	0.38633	-0.387281	0.00660719	-0.91299	Transmembrane protein, putative															AT5G20790	transmembrane protein
LotjaGi4g1v0456400	0.00272707	-1.67846	0.000570748	-1.78488	9.58586e-08	-2.51748	0.982604	-0.106423	0.17262	-0.839024	0.201907	-0.732601	Nudix hydrolase-like protein															AT2G01670	nudix hydrolase homolog 17
LotjaGi3g1v0165100_LC	1.09533e-07	-1.67782	1.28902e-09	-1.85311	0.00308302	-0.890636	0.938094	-0.175287	0.0181317	0.787187	0.00187722	0.962474
LotjaGi2g1v0061300	0.00690368	-1.67224	0.0469346	-1.18301	0.215718	-0.900706	0.858831	0.489232	0.259737	0.771533	0.693419	0.282302	MLP															AT1G70890	MLP-like protein 43
LotjaGi4g1v0355800	1.28766e-11	-1.67045	1.29142e-19	-2.2063	5.05607e-08	-1.23815	0.427838	-0.535849	0.142815	0.4323	0.00012843	0.968149	2-oxoglutarate (2OG) and Fe(II)-dependent oxygenase superfamily protein															AT1G17020	senescence-related gene 1
LotjaGi3g1v0507100	4.13963e-12	-1.67024	5.93502e-22	-2.35556	0.00367592	-0.687099	0.204361	-0.685317	5.15428e-05	0.983141	3.49734e-12	1.66846	BURP domain protein RD22															AT1G49320	unknown seed protein like 1
LotjaGi6g1v0232700	0.0144085	-1.66652	0.0122916	-1.55647	0.00264594	-1.74093	0.985837	0.110046	0.942704	-0.0744113	0.815409	-0.184458	Receptor-like kinase															AT1G56130	Leucine-rich repeat transmembrane protein kinase
LotjaGi6g1v0322900	0.0816162	-1.66406	0.071633	-1.53492	1.70172e-07	-4.4158	0.986651	0.129142	0.00472612	-2.75174	0.00159335	-2.88088	Light-dependent short hypocotyls protein															AT2G42610	LIGHT-DEPENDENT SHORT HYPOCOTYLS-like protein (DUF640)
LotjaGi2g1v0143600	2.09986e-07	-1.65881	8.23894e-14	-2.35628	0.0806813	-0.60633	0.420604	-0.697467	0.00100402	1.05248	1.51304e-08	1.74995	Heavy metal transport/detoxification superfamily protein															AT5G23760	Copper transport protein family
LotjaGi2g1v0351100	1.6228e-07	-1.65232	3.08026e-06	-1.40994	2.31957e-10	-1.72969	0.89198	0.242374	0.875916	-0.0773749	0.365473	-0.319749	2-oxoglutarate-dependent dioxygenase															AT1G14130	2-oxoglutarate (2OG) and Fe(II)-dependent oxygenase superfamily protein
LotjaGi2g1v0125100	3.45157e-05	-1.64882	2.42866e-08	-2.10287	0.516876	-0.364963	0.781549	-0.454056	0.000935011	1.28385	2.41132e-06	1.73791	Heavy metal transport/detoxification superfamily protein															AT1G01490	Heavy metal transport/detoxification superfamily protein
LotjaGi5g1v0052900	0.0819134	-1.63845	0.309284	-0.871098	0.936906	0.11057	0.831829	0.767348	0.0325482	1.74902	0.194929	0.981667	B3 domain-containing protein family															AT3G18990	AP2/B3-like transcriptional factor family protein
LotjaGi3g1v0234800	0.110891	-1.63507	0.00424933	-2.76428	0.211204	-1.24598	0.777008	-1.12922	0.749811	0.389086	0.129249	1.5183	Disease resistance protein (TIR-NBS-LRR class), putative															AT5G17680	disease resistance protein (TIR-NBS-LRR class)
LotjaGi1g1v0462000	0.000103557	-1.63226	7.62142e-07	-1.97238	2.36252e-20	-3.36461	0.877029	-0.340113	4.30464e-05	-1.73235	0.00110437	-1.39224	Dihydroflavonol 4-reductase-like protein															AT2G45400	NAD(P)-binding Rossmann-fold superfamily protein
LotjaGi3g1v0546100	0.000783457	-1.62798	0.00499467	-1.2778	5.4768e-08	-2.23213	0.885789	0.35018	0.279638	-0.604149	0.0382027	-0.954329	Cytokinin oxidase/dehydrogenase-like protein			ckx6		CK CKX		Lj3g3v3650360.1							cytokinin degradation	AT3G63440	cytokinin oxidase/dehydrogenase 6
LotjaGi5g1v0342200	1.59745e-08	-1.62613	8.00372e-11	-1.80319	2.44828e-32	-3.07918	0.924489	-0.177062	4.44945e-07	-1.45305	7.61211e-06	-1.27599	Nodulin-like / Major Facilitator Superfamily protein															AT2G39210	Major facilitator superfamily protein
LotjaGi6g1v0048800_LC	0.0678256	-1.6249	0.0200503	-1.88931	0.486081	-0.669275	0.968625	-0.264409	0.276403	0.955622	0.126827	1.22003
LotjaGi3g1v0538700	1.885e-08	-1.62307	0.0228431	-0.634698	0.767891	0.132199	0.0215106	0.988372	1.12572e-11	1.75527	0.00161195	0.766898	Myb/SANT-like DNA-binding domain protein															AT3G11290	Myb/SANT-like DNA-binding domain protein
LotjaGi5g1v0027600	6.89967e-13	-1.62307	0.7244	-0.106677	0.875647	-0.07157	1.7871e-10	1.51639	9.09203e-13	1.5515	0.911013	0.0351071	Remorin															AT1G45207	Remorin family protein
LotjaGi4g1v0344000	1.20782e-05	-1.62211	0.000399569	-1.24233	0.385551	0.401383	0.818815	0.379778	7.63942e-10	2.02349	2.06548e-07	1.64372	Cullin 1, putative															AT4G02570	cullin 1
LotjaGi1g1v0640100	0.00207427	-1.60155	0.0776026	-0.862176	0.412017	-0.497421	0.635167	0.739375	0.0277734	1.10413	0.471774	0.364755	Polynucleotidyl transferase, ribonuclease H-like superfamily protein															AT5G61090	Polynucleotidyl transferase ribonuclease H-like superfamily protein
LotjaGi1g1v0240900_LC	3.21668e-10	-1.59885	6.27885e-08	-1.33213	0.718879	-0.150354	0.827875	0.266723	1.55399e-09	1.4485	3.96989e-07	1.18178
LotjaGi5g1v0244300	4.86882e-20	-1.5974	2.95394e-20	-1.57701	0.845133	-0.0645228	0.993847	0.0203875	9.90012e-21	1.53287	8.45131e-21	1.51249	Histone-lysine N-methyltransferase															AT4G02020	SET domain-containing protein
LotjaGi4g1v0419400	5.81684e-05	-1.59106	0.00140772	-1.21987	0.0416762	-0.866742	0.829082	0.371195	0.09512	0.724319	0.423019	0.353124	Bidirectional sugar transporter SWEET															AT5G50800	Nodulin MtN3 family protein
LotjaGi6g1v0226000	2.24771e-11	-1.58816	1.49543e-25	-2.39311	3.0814e-31	-2.55375	0.0344072	-0.804957	0.000108173	-0.965589	0.610825	-0.160632	Myb transcription factor															AT5G35550	Duplicated homeodomain-like superfamily protein
LotjaGi4g1v0250300	0.000988323	-1.58815	0.000265606	-1.63861	0.158265	-0.712835	0.993634	-0.0504561	0.0748314	0.875316	0.0400098	0.925772	NAC domain protein,															AT5G61430	NAC domain containing protein 100
LotjaGi3g1v0064800	0.00330475	-1.58725	0.00404141	-1.43873	1.36527e-07	-2.37094	0.971825	0.148525	0.186561	-0.783689	0.0721567	-0.932214	transmembrane protein, putative (DUF247)															AT2G28580	transmembrane protein putative (DUF247)
LotjaGi1g1v0019800	0.035887	-1.58391	0.00517152	-1.91744	3.45063e-05	-2.53593	0.946188	-0.333531	0.234985	-0.952024	0.437808	-0.618494	Altered inheritance of mitochondria protein 32															AT4G26620	Sucrase/ferredoxin-like family protein
LotjaGi5g1v0263000	0.0233324	-1.57928	0.00028646	-2.34381	1.58955e-09	-3.496	0.779175	-0.764529	0.00486825	-1.91672	0.116981	-1.15219	Glutaredoxin family protein															AT1G06830	Glutaredoxin family protein
LotjaGi6g1v0064000	4.63959e-06	-1.57671	1.61923e-09	-1.97568	0.398575	-0.390583	0.779639	-0.398966	0.000446978	1.18613	7.81267e-07	1.5851	Zinc finger family protein															AT2G37740	zinc-finger protein 10
LotjaGi1g1v0722700_LC	1.0783e-08	-1.57654	0.427104	0.234142	0.903476	-0.060031	5.02418e-11	1.81068	1.59501e-09	1.51651	0.238338	-0.294173
LotjaGi5g1v0237000	0.000108661	-1.5755	7.54632e-09	-2.32057	6.32529e-06	-1.54933	0.563163	-0.745079	0.969495	0.0261681	0.0773201	0.771247	MYB transcription factor
LotjaGi1g1v0224200	1.48764e-08	-1.55942	9.97516e-07	-1.2868	0.99304	0.00514349	0.843168	0.272623	3.86768e-10	1.56456	7.75656e-08	1.29194	BEACH domain-containing protein															AT2G45540	WD-40 repeat family protein / beige-like protein
LotjaGi6g1v0251600	0.0163584	-1.55743	0.0116322	-1.49212	0.0482169	-1.16688	0.993634	0.0653108	0.612032	0.390545	0.640243	0.325234	senescence-associated family protein (DUF581)															AT5G49120	DUF581 family protein putative (DUF581)
LotjaGi1g1v0528100	0.0245295	-1.55668	0.0511988	-1.2289	0.365367	-0.695088	0.937556	0.327776	0.220567	0.861591	0.420007	0.533815	Heat shock 70 kDa protein															AT3G12580	heat shock protein 70
LotjaGi1g1v0023500	2.31617e-20	-1.55653	1.02787e-22	-1.62987	1.12662e-95	-3.25786	0.960586	-0.0733409	3.26651e-22	-1.70134	1.44034e-20	-1.628	Salicylate O-methyltransferase
LotjaGi6g1v0133700_LC	0.0340071	-1.55643	0.0124226	-1.66965	0.932817	-0.0945857	0.986651	-0.113225	0.0250496	1.46184	0.0103509	1.57507
LotjaGi2g1v0290000_LC	6.36367e-25	-1.55302	2.40118e-11	-1.01848	3.0523e-43	-1.96616	0.0266708	0.534541	0.0193685	-0.41314	3.09948e-10	-0.947681
LotjaGi6g1v0137600	0.000247812	-1.54753	7.50272e-08	-2.20319	2.67159e-13	-2.56826	0.659086	-0.655655	0.0207147	-1.02073	0.478006	-0.365073	Amino acid permease															AT5G23810	amino acid permease 7
LotjaGi2g1v0172100_LC	1.3244e-06	-1.5466	8.78446e-05	-1.19416	0.963056	0.0272667	0.800554	0.352437	6.88172e-08	1.57386	1.33822e-05	1.22143
LotjaGi1g1v0462900	0.0497454	-1.54354	0.165974	-0.979026	0.328964	-0.771552	0.873057	0.564518	0.336468	0.771991	0.794204	0.207474	65-kDa microtubule-associated-like protein															AT3G60840	microtubule-associated protein 65-4
LotjaGi1g1v0780600	0.00897053	-1.54279	4.46753e-05	-2.2422	5.75434e-06	-2.2268	0.752916	-0.699412	0.298369	-0.684011	0.985341	0.0154009	Aldo/keto reductase family oxidoreductase															AT1G60710	NAD(P)-linked oxidoreductase superfamily protein
LotjaGi3g1v0413900	5.77039e-10	-1.54272	4.74393e-06	-1.13505	2.25974e-06	-1.15794	0.601256	0.407664	0.209796	0.384776	0.949709	-0.022888	Cytochrome P450															AT5G07990	Cytochrome P450 superfamily protein
LotjaGi6g1v0035700	0.350381	-1.54015	0.0279513	-3.19265	0.735497	-0.709484		-1.65251	0.620769	0.830664	0.0854586	2.48317	Myb transcription factor															AT3G13540	myb domain protein 5
LotjaGi4g1v0063800	0.103273	-1.53072	0.154099	-1.18976	0.0286385	-1.69549		0.340966	0.893417	-0.164768	0.575418	-0.505733	Cytochrome P450															AT5G06900	cytochrome P450 family 93 subfamily D polypeptide 1
LotjaGi1g1v0668500	0.00129578	-1.52529	2.13351e-07	-2.50354	0.251587	-0.582152	0.481825	-0.978249	0.0428115	0.943142	3.74075e-05	1.92139	Gibberellin-regulated family protein															AT3G10185	Gibberellin-regulated family protein
LotjaGi3g1v0518500	0.0219112	-1.52487	0.00580693	-1.66873	0.000108034	-2.11061	0.978648	-0.143855	0.437545	-0.585738	0.535269	-0.441883	Auxin-responsive family protein															AT4G38840	SAUR-like auxin-responsive protein family
LotjaGi1g1v0371200_LC	0.0190412	-1.52022	0.00224451	-1.83623	0.641415	-0.381569	0.942457	-0.316014	0.060655	1.13865	0.0107161	1.45467
LotjaGi4g1v0363000	0.000518812	-1.51752	0.00035537	-1.45758	0.268499	0.515795	0.989033	0.059948	4.4532e-08	2.03332	4.21111e-08	1.97337	WAT1-related protein															AT1G68170	nodulin MtN21 /EamA-like transporter family protein
LotjaGi4g1v0281800	0.00015304	-1.51143	0.00314419	-1.1033	4.62018e-13	-2.36822	0.814106	0.408131	0.0450409	-0.856793	0.000509593	-1.26492	Chlororespiratory reduction 6															AT2G47910	chlororespiratory reduction 6
LotjaGi6g1v0184400	0.209713	-1.51096	0.00497232	-3.04637	0.920616	-0.185256	0.67763	-1.53541	0.240176	1.3257	0.00617421	2.86111	Protein DETOXIFICATION															AT3G59030	MATE efflux family protein
LotjaGi6g1v0017800	2.12491e-06	-1.50834	4.27833e-13	-2.19275	8.87829e-11	-1.84704	0.368695	-0.684401	0.398289	-0.338693	0.349848	0.345708	Ethylene-responsive transcription factor															AT5G51190	Integrase-type DNA-binding superfamily protein
LotjaGi1g1v0603900	1.32306e-06	-1.50833	2.70048e-09	-1.77311	2.11579e-17	-2.2952	0.872314	-0.264777	0.0186939	-0.786868	0.121377	-0.52209	Receptor-like kinase															AT2G45340	Leucine-rich repeat protein kinase family protein
LotjaGi2g1v0415300	0.0360814	-1.50747	0.120365	-1.01712	0.000730478	-1.95192	0.882445	0.490353	0.599532	-0.444446	0.142325	-0.934799	Zinc finger protein LSD1															AT1G32540	lsd one like 1
LotjaGi1g1v0545900	0.0141481	-1.50396	0.00016702	-2.1894	0.038375	-1.14784	0.784254	-0.685435	0.628433	0.356122	0.0842965	1.04156	nuclear protein X1															AT3G62650	hypothetical protein
LotjaGi5g1v0047000	7.68383e-05	-1.50185	0.000102321	-1.38853	1.48267e-13	-2.32247	0.97094	0.113323	0.0439687	-0.820619	0.0111424	-0.933943	Protein BIG GRAIN 1															AT3G13980	SKI/DACH domain protein
LotjaGi2g1v0064000	0.0571466	-1.49753	0.00426184	-1.96987	0.0597965	-1.47757	0.898397	-0.472334	0.987642	0.0199619	0.551108	0.492296	MLP-like protein															AT4G14060	Polyketide cyclase/dehydrase and lipid transport superfamily protein
LotjaGi1g1v0547700_LC	0.000710365	-1.49731	0.000740936	-1.39018	0.333128	-0.500009	0.976446	0.107131	0.0205566	0.997298	0.0274869	0.890167
LotjaGi2g1v0346100	0.0325351	-1.49717	0.0292407	-1.38001	4.72546e-07	-2.8531	0.984196	0.117155	0.0519163	-1.35593	0.0202024	-1.47309	HXXXD-type acyl-transferase family protein															AT1G31490	HXXXD-type acyl-transferase family protein
LotjaGi1g1v0044300_LC	0.070242	-1.49368	0.0027974	-2.31567	0.954461	-0.0731417	0.815792	-0.821993	0.0531316	1.42054	0.00194868	2.24253
LotjaGi2g1v0153700	2.71883e-12	-1.49214	3.3251e-13	-1.51448	0.0129428	-0.571673	0.994009	-0.0223414	2.21919e-05	0.920465	6.11983e-06	0.942807	Basic helix-loop-helix transcription factor															AT5G51780	basic helix-loop-helix (bHLH) DNA-binding superfamily protein
LotjaGi6g1v0066800	2.39804e-06	-1.49163	5.74279e-09	-1.74869	0.000110776	-1.16749	0.87606	-0.257068	0.415502	0.324137	0.0776493	0.581205	Protein kinase-related protein															AT5G02070	Protein kinase family protein
LotjaGiC1v0006600	0.00564766	-1.47988	0.00181838	-1.54351	0.0172075	1.05634	0.990355	-0.0636268	4.0399e-09	2.53622	8.96391e-10	2.59985
LotjaGi1g1v0047200	0.279844	-1.47958	0.0115083	-2.85617	0.815917	-0.469673	0.73708	-1.37659	0.460565	1.00991	0.0338218	2.3865	Protein DETOXIFICATION															AT3G59030	MATE efflux family protein
LotjaGi4g1v0146400_LC	0.000266701	-1.47898	6.18582e-05	-1.52555	0.0385119	-0.799321	0.992373	-0.0465713	0.110407	0.679663	0.0610926	0.726234
LotjaGi3g1v0135100_LC	0.0320981	-1.47658	0.58866	-0.372463	0.680471	0.350018	0.480532	1.10412	0.00147922	1.8266	0.179074	0.722481
LotjaGi5g1v0286000	3.48218e-05	-1.46653	1.18438e-05	-1.46616	0.31482	-0.442418	0.999684	0.00037429	0.00317346	1.02411	0.00184646	1.02374	BED zinc finger,hAT family dimerization domain															AT3G42170	BED zinc finger and hAT dimerization domain-containing protein DAYSLEEPER
LotjaGi4g1v0037900	3.20738e-11	-1.46366	1.59024e-13	-1.58418	3.8103e-53	-3.08388	0.938094	-0.120522	1.18292e-13	-1.62022	4.8512e-12	-1.49969	LMBR1 domain-containing 2															AT5G65290	LMBR1-like membrane protein
LotjaGi1g1v0059100_LC	0.0448063	-1.46325	0.00027695	-2.53683	0.00720681	1.57098	0.656854	-1.07358	9.87991e-08	3.03423	3.82845e-11	4.10781
LotjaGi2g1v0100400_LC	5.92814e-05	-1.46264	8.16274e-06	-1.54103	0.298366	-0.43327	0.981761	-0.07839	0.00303682	1.02937	0.000791768	1.10776
LotjaGi1g1v0798500	0.00115142	-1.46111	7.29573e-06	-1.86144	0.030963	-0.981101	0.844263	-0.400327	0.35981	0.480012	0.0437295	0.880339	Plasma membrane ATPase															AT1G17260	autoinhibited H -ATPase isoform 10
LotjaGi1g1v0752300	1.59745e-08	-1.45324	5.75377e-10	-1.53632	1.36181e-06	-1.15293	0.968625	-0.0830768	0.354409	0.300306	0.171914	0.383383	Nitrate transporter 1.2															AT1G69850	nitrate transporter 1:2
LotjaGi6g1v0298600	4.47218e-05	-1.45307	6.7747e-07	-1.66801	0.00127608	-1.08056	0.924377	-0.214943	0.387102	0.37251	0.106262	0.587453	RING zinc finger protein, putative															AT3G06145	RING zinc finger protein
LotjaGi1g1v0071400_LC	0.00243539	-1.452	0.00345422	-1.29648	0.213437	-0.629967	0.966694	0.15552	0.0871796	0.822037	0.13671	0.666517
LotjaGi3g1v0152600	2.00105e-15	-1.45033	2.42753e-18	-1.56099	2.10294e-17	-1.44722	0.929263	-0.110656	0.993087	0.00311008	0.637288	0.113766	transcription repressor															AT1G06920	ovate family protein 4
LotjaGi1g1v0301600	0.12459	-1.44621	0.108885	-1.33615	0.428731	0.743532	0.989223	0.110056	0.00332708	2.18974	0.00302756	2.07968	CC-NBS-LRR disease resistance protein															AT4G10780	LRR and NB-ARC domains-containing disease resistance protein
LotjaGiC1v0011000	0.0310241	-1.44594	0.00474602	-1.72471	0.839211	0.204829	0.952768	-0.278771	0.00425053	1.65077	0.000509525	1.92954
LotjaGi1g1v0007000_LC	0.000304548	-1.44197	4.37183e-07	-1.90704	0.185446	-0.586094	0.776687	-0.465076	0.032904	0.855875	0.000351003	1.32095
LotjaGi4g1v0064600	0.0260337	-1.4418	0.952172	-0.0459237	0.795206	-0.239473	0.17531	1.39588	0.0423695	1.20233	0.756319	-0.19355	Wuschel homeobox protein															AT5G45980	WUSCHEL related homeobox 8
LotjaGi1g1v0079900	0.0108708	-1.44151	0.415027	-0.461556	0.4069	-0.533168	0.434039	0.979952	0.101366	0.90834	0.908765	-0.0716117	Tetratricopeptide repeat (TPR)-like superfamily protein															AT3G47080	Tetratricopeptide repeat (TPR)-like superfamily protein
LotjaGi1g1v0735900_LC	4.33967e-05	-1.44063	0.000614788	-1.13495	0.201541	-0.486032	0.861416	0.305676	0.00487268	0.954597	0.0455842	0.648921
LotjaGi3g1v0387300	9.97376e-18	-1.44003	1.29142e-19	-1.49811	8.1179e-08	-0.823716	0.968625	-0.0580776	0.000461786	0.616314	5.53082e-05	0.674392	Heavy metal transport/detoxification superfamily protein															AT1G01490	Heavy metal transport/detoxification superfamily protein
LotjaGi4g1v0395800	0.0319097	-1.4392	0.00152113	-1.97733	0.538852	-0.488975	0.870238	-0.538131	0.142598	0.950222	0.0129178	1.48835	Transmembrane protein															AT1G23850	transmembrane protein
LotjaGi1g1v0046700	7.67702e-18	-1.43738	1.80871e-24	-1.67122	7.86723e-11	-1.06206	0.728126	-0.233838	0.0584522	0.37532	0.000494677	0.609158	Reticulon-like protein															AT3G10260	Reticulon family protein
LotjaGi1g1v0404500	0.0268791	-1.43379	0.137359	-0.887485	0.581801	0.431975	0.837552	0.546306	0.000597716	1.86577	0.00937782	1.31946	Carotenoid cleavage dioxygenase															AT3G63520	carotenoid cleavage dioxygenase 1
LotjaGi3g1v0414200	0.00488262	-1.43191	0.0424697	-0.960429	0.226074	-0.646853	0.826138	0.471483	0.126965	0.785059	0.540846	0.313576	Amiloride-sensitive amine oxidase [copper-containing]															AT5G19875	transmembrane protein
LotjaGi1g1v0463400_LC	1.32098e-07	-1.43074	1.5993e-07	-1.3647	0.541219	-0.230206	0.978648	0.0660455	2.29681e-06	1.20054	3.80638e-06	1.13449
LotjaGi5g1v0076600_LC	1.00171e-08	-1.42734	3.52084e-11	-1.59237	0.866049	-0.081803	0.917957	-0.165029	1.31652e-08	1.34554	5.69555e-11	1.51057
LotjaGi3g1v0010900	0.00255621	-1.42523	0.000144508	-1.66063	0.986836	-0.0147415	0.938094	-0.235408	0.00110828	1.41048	6.3524e-05	1.64589	cotton fiber-like protein (DUF761)															AT1G15385	cotton fiber protein
LotjaGi1g1v0347700_LC	2.99221e-05	-1.4235	2.40027e-08	-1.78656	3.70072e-33	-3.60205	0.803805	-0.363056	1.30855e-11	-2.17855	2.47419e-08	-1.81549
LotjaGi1g1v0396900_LC	0.000903917	-1.42347	0.0130222	-0.988855	0.863478	-0.11796	0.810363	0.434619	0.000704562	1.30551	0.0167408	0.870895
LotjaGi4g1v0074200	0.0156312	-1.41873	0.00139395	-1.73586	0.00132426	-1.55504	0.929263	-0.317128	0.864853	-0.136311	0.796722	0.180817	Cytochrome P450 family ABA 8'-hydroxylase															AT3G19270	cytochrome P450 family 707 subfamily A polypeptide 4
LotjaGi3g1v0326500_LC	0.104807	-1.41668	0.00748268	-2.1902	0.939146	-0.0986124	0.84611	-0.77352	0.087975	1.31807	0.00591039	2.09159
LotjaGi5g1v0356900	0.0502269	-1.41659	0.000965375	-2.24055	0.188005	-0.930002	0.769624	-0.823953	0.541849	0.486591	0.0548506	1.31054	F-box protein family															AT2G39490	F-box family protein
LotjaGi1g1v0051100	0.00172632	-1.41407	9.52055e-05	-1.65824	0.918625	-0.0768654	0.933396	-0.244171	0.000953332	1.33721	5.46125e-05	1.58138	Crt															AT5G12170	CRT (chloroquine-resistance transporter)-like transporter 3
LotjaGi1g1v0372700	0.0836139	-1.41378	0.00684143	-2.01953	0.516494	-0.606483	0.877029	-0.605744	0.322316	0.807299	0.0520327	1.41304	DNA cross-link repair 1A protein															AT2G45700	sterile alpha motif (SAM) domain-containing protein
LotjaGi1g1v0084600	0.0272818	-1.41375	0.0510282	-1.14574	0.64912	-0.39698	0.947456	0.268013	0.102343	1.01677	0.200666	0.748761	plant/protein															AT2G39855	plant/protein
LotjaGi6g1v0342300	0.00156276	-1.41034	0.00264888	-1.24507	0.594584	-0.31533	0.960242	0.165269	0.00883103	1.09501	0.0184659	0.929736	Serine/threonine-protein kinase															AT1G11330	S-locus lectin protein kinase family protein
LotjaGi6g1v0276000_LC	0.0193657	-1.4103	0.0183802	-1.29223	0.936906	0.0768444	0.981592	0.118072	0.00478897	1.48715	0.00586625	1.36907
LotjaGi6g1v0123400_LC	0.00551208	-1.40714	0.010185	-1.20296	0.0282064	-1.02585	0.954691	0.20418	0.52181	0.38129	0.757894	0.17711
LotjaGi5g1v0021000_LC	0.020174	-1.40611	0.106459	-0.896858	0.930901	0.0823763	0.843168	0.509247	0.00446312	1.48848	0.0457592	0.979235
LotjaGi1g1v0092000_LC	0.0171535	-1.40161	0.000705225	-1.84224	0.0329249	-1.12783	0.880601	-0.44063	0.707117	0.273778	0.219215	0.714408
LotjaGi1g1v0414500	0.00730925	-1.39902	0.00261684	-1.44372	0.116313	-0.811919	0.99444	-0.0446933	0.294772	0.587104	0.206645	0.631797	Basic helix-loop-helix transcription factor															AT5G65640	beta HLH protein 93
LotjaGi3g1v0182700	0.0590753	-1.39507	0.00570384	-1.80947	5.30002e-08	-3.25691	0.917957	-0.414401	0.00630272	-1.86184	0.0329297	-1.44744	BEL1-like homeodomain protein 1															AT2G35940	BEL1-like homeodomain 1
LotjaGi6g1v0354400	0.0711627	-1.3927	0.105108	-1.12944	0.0167358	-1.58382	0.959201	0.263264	0.847861	-0.191123	0.549679	-0.454387	Heavy metal transport/detoxification superfamily protein															AT5G02600	Heavy metal transport/detoxification superfamily protein
LotjaGi4g1v0226400	0.00292952	-1.3927	0.0019368	-1.34267	0.162209	-0.696635	0.993019	0.0500232	0.154931	0.696063	0.149664	0.646039	Transducin/WD40 repeat protein															AT1G24530	Transducin/WD40 repeat-like superfamily protein
LotjaGi5g1v0105800	0.00480575	-1.39149	0.000262535	-1.68368	0.0249405	-0.992017	0.924489	-0.292196	0.481871	0.39947	0.152925	0.691665	U-box domain-containing family protein															AT3G11840	E3 ubiquitin-protein ligase PUB24-like protein
LotjaGi3g1v0235000	1.73488e-07	-1.39024	1.20081e-10	-1.65086	2.43219e-06	-1.13318	0.843168	-0.26062	0.446862	0.257064	0.0615388	0.517684	Thioredoxin															AT1G11530	C-terminal cysteine residue is changed to a serine 1
LotjaGi6g1v0178100	0.0457521	-1.38835	0.366397	-0.597418	0.00226696	-1.71623	0.715875	0.79093	0.696366	-0.327879	0.0486557	-1.11881	Heat shock transcription factor															AT1G46264	heat shock transcription factor B4
LotjaGi6g1v0351700	3.26232e-13	-1.38593	2.42e-08	-1.06501	1.44808e-19	-1.64144	0.591888	0.320917	0.302647	-0.255515	0.00394288	-0.576432	Inosine-5'-monophosphate dehydrogenase
LotjaGi3g1v0072400_LC	1.34558e-05	-1.38516	9.42061e-06	-1.33579	0.271371	-0.420296	0.986651	0.0493663	0.00179845	0.964865	0.00184873	0.915498
LotjaGi2g1v0089000	0.00152592	-1.38397	0.0022042	-1.24327	2.25809e-07	-1.86963	0.966694	0.140708	0.334022	-0.485652	0.143644	-0.62636	Type I inositol-1,4,5-trisphosphate 5-phosphatase 11															AT4G39490	cytochrome P450 family 96 subfamily A polypeptide 10
LotjaGi6g1v0142600	0.149274	-1.38244	0.023666	-1.92976	0.0269703	-1.78529	0.915001	-0.547318	0.717665	-0.402845	0.898304	0.144473	Nudix family hydrolase															AT4G25434.	nudix hydrolase homolog 10
LotjaGi4g1v0106600	0.20167	-1.38081	0.0980316	-1.56269	0.580792	0.690637	0.982317	-0.181887	0.0193018	2.07144	0.00673924	2.25333	DNA-directed RNA polymerase II subunit RPB1-like protein															AT3G50610	DNA-directed RNA polymerase II subunit RPB1-like protein
LotjaGi1g1v0305700	0.0618296	-1.37839	0.0249527	-1.49006	0.530421	-0.527154	0.986188	-0.111675	0.235389	0.851234	0.137146	0.962909	Pectin lyase-like superfamily protein
LotjaGi5g1v0233200	1.09603e-06	-1.37791	6.93018e-09	-1.55981	0.00941504	-0.742578	0.917957	-0.181898	0.0352233	0.635335	0.00296535	0.817233	myosin heavy chain, cardiac protein															AT5G26770	myosin heavy chain cardiac protein
LotjaGi1g1v0558500	0.0471667	-1.37426	0.00362561	-1.8317	0.543194	-0.504114	0.897482	-0.457433	0.198423	0.87015	0.0292641	1.32758	SBP (S-ribonuclease binding protein) family protein															AT4G35070	SBP (S-ribonuclease binding protein) family protein
LotjaGi3g1v0287100_LC	0.197364	-1.37376	0.0451247	-1.90034	0.694455	-0.512086		-0.526575	0.40354	0.861677	0.130751	1.38825
LotjaGi6g1v0263800_LC	0.0149561	-1.37351	0.15831	-0.750927	0.648355	-0.340453	0.748564	0.622586	0.0518065	1.03306	0.439229	0.410474
LotjaGi1g1v0625400	0.108189	-1.37285	0.0205643	-1.8059	0.568697	0.529491	0.9314	-0.43305	0.00548002	1.90235	0.000634149	2.3354	transmembrane protein, putative (DUF 3339)															AT3G27027	GPI-anchored-like protein (DUF 3339)
LotjaGi1g1v0668100	0.000240838	-1.37118	0.0256565	-0.805064	1.64948e-08	1.727	0.605348	0.566116	1.52216e-23	3.09818	2.58493e-17	2.53207	2-oxoglutarate-dependent dioxygenase															AT1G52800	2-oxoglutarate (2OG) and Fe(II)-dependent oxygenase superfamily protein
LotjaGi3g1v0389800_LC	0.13829	-1.3706	0.022103	-1.87881	0.158255	-1.21786	0.919964	-0.508208	0.896349	0.152741	0.464665	0.660949
LotjaGi1g1v0002800	0.000267275	-1.36561	5.12682e-05	-1.42556	0.772818	-0.166059	0.986651	-0.0599572	0.000452455	1.19955	0.000118331	1.2595	LINE-1 reverse transcriptase like															AT4G29090	Ribonuclease H-like superfamily protein
LotjaGi3g1v0133800	0.00755681	-1.36346	0.000153013	-1.80598	0.0107282	-1.14321	0.857724	-0.442521	0.736117	0.220248	0.195146	0.66277	transglycosylase															AT1G16290	transglycosylase
LotjaGi3g1v0080100	4.3643e-07	-1.35875	2.17537e-07	-1.33471	3.27211e-15	-1.82693	0.99444	0.0240399	0.129226	-0.468182	0.077386	-0.492222	Serine/threonine-protein kinase															AT4G27290	S-locus lectin protein kinase family protein
LotjaGi1g1v0481100	2.87917e-12	-1.35784	1.02139e-11	-1.29238	0.791528	0.0947168	0.968283	0.0654612	1.77675e-15	1.45256	1.09718e-14	1.3871	Heavy metal transport/detoxification superfamily protein															AT1G01490	Heavy metal transport/detoxification superfamily protein
LotjaGi4g1v0299000	0.00105114	-1.35737	0.00341418	-1.13417	1.65028e-05	-1.51417	0.929263	0.223195	0.783531	-0.156808	0.376395	-0.380003	Xyloglucan endotransglucosylase/hydrolase															AT4G25810	xyloglucan endotransglycosylase 6
LotjaGi4g1v0305000	0.0340478	-1.35697	0.127868	-0.896903	0.09564	-0.992727	0.872672	0.46007	0.622861	0.364246	0.893861	-0.0958242	DUF4228 domain protein															AT1G21010	poly polymerase
LotjaGi1g1v0447100	0.0475339	-1.35634	0.0189733	-1.43699	0.0837293	-1.12132	0.98929	-0.0806462	0.784816	0.235025	0.663605	0.315671	Macrophage migration inhibitory factor like															AT3G51660	Tautomerase/MIF superfamily protein
LotjaGi1g1v0035800	4.58361e-07	-1.35629	2.30742e-11	-1.71056	8.4549e-05	1.01943	0.728152	-0.354277	8.51395e-23	2.37572	4.9972e-30	2.72999	Homogentisate phytyltransferase															AT2G18950	homogentisate phytyltransferase 1
LotjaGi1g1v0527700	0.00373945	-1.35479	2.36056e-07	-2.30896	0.107428	-0.767993	0.414018	-0.954167	0.2427	0.586798	0.000479318	1.54097	Ethylene-responsive transcription factor															AT5G13330	related to AP2 6l
LotjaGi3g1v0106800	0.117111	-1.35364	0.819066	-0.200614	0.753496	0.321709	0.58384	1.15303	0.0170631	1.67535	0.423285	0.522322	Sulfotransferase															AT5G07010	sulfotransferase 2A
LotjaGi2g1v0190500	0.117772	-1.35022	0.144351	-1.12058	0.0071837	-1.85313	0.968625	0.229642	0.600515	-0.502912	0.350326	-0.732554	Purple acid phosphatase															AT3G17790	purple acid phosphatase 17
LotjaGi3g1v0151100	0.000995559	-1.35011	7.62882e-08	-2.06334	9.02226e-12	-2.34822	0.531786	-0.713238	0.0157779	-0.998119	0.560097	-0.284881	Kinesin-like protein
LotjaGi1g1v0614100	0.00928738	-1.34933	4.07034e-06	-2.36046	1.38667e-05	-1.81271	0.488533	-1.01113	0.435886	-0.463387	0.361137	0.547748	Hybrid PKS-NRPS synthetase ATEG_00325															AT5G14410	hypothetical protein
LotjaGi1g1v0452600	0.0208445	-1.34641	0.0645043	-0.984908	9.5019e-08	-2.46638	0.905531	0.361499	0.0554519	-1.11997	0.00338151	-1.48147	BHLH transcription factor															AT2G40435	transcription factor SCREAM-like protein
LotjaGi3g1v0436000	4.14366e-11	-1.34552	1.59024e-13	-1.46701	1.2627e-21	-1.83469	0.928136	-0.121492	0.0361994	-0.489174	0.106525	-0.367682	Arginase family protein
LotjaGi3g1v0357100	0.137835	-1.34371	0.056314	-1.53555	0.0145695	-1.78434		-0.191839	0.667574	-0.440634	0.801349	-0.248794	cytochrome P450 family protein															AT1G52565	cytochrome P450 family protein
LotjaGi3g1v0395900_LC	1.38893e-05	-1.34178	0.000259858	-1.08406	0.562639	-0.267546	0.863031	0.257722	0.000348782	1.07424	0.00539281	0.816513
LotjaGi5g1v0098000	1.81691e-19	-1.33958	1.49456e-30	-1.69864	7.16924e-25	-1.36182	0.350936	-0.359064	0.933874	-0.0222366	0.0411975	0.336827	Pectinesterase															AT5G04970	Plant invertase/pectin methylesterase inhibitor superfamily
LotjaGi2g1v0002900	0.000999786	-1.33661	1.51566e-07	-1.99267	0.0727035	0.745285	0.589296	-0.656065	2.45507e-09	2.08189	5.39428e-15	2.73796	UDP-N-acetylglucosamine 1-carboxyvinyltransferase
LotjaGi2g1v0220900_LC	0.105058	-1.33436	0.879574	-0.131634	0.841565	0.217156	0.510348	1.20272	0.0225995	1.55151	0.600623	0.348791
LotjaGi2g1v0329600_LC	0.148321	-1.33252	0.0243894	-1.83195	0.671342	-0.494573	0.919964	-0.499428	0.355564	0.837946	0.0919407	1.33737
LotjaGi1g1v0543400	0.042937	-1.33183	0.00520121	-1.7176	0.109083	0.869127	0.924489	-0.385763	1.71299e-05	2.20096	8.77133e-07	2.58672	ENTH/VHS family protein															AT3G46540	ENTH/VHS family protein
LotjaGi3g1v0201800	0.000607448	-1.32998	1.29107e-06	-1.76927	0.000100397	-1.29787	0.781032	-0.439287	0.959712	0.0321128	0.250624	0.4714	WRKY transcription factor															AT2G38470	WRKY DNA-binding protein 33
LotjaGi2g1v0019700_LC	0.00513333	-1.32932	0.00199318	-1.35425	1.41378e-08	-2.17428	0.995574	-0.024934	0.0863189	-0.84496	0.0720387	-0.820026
LotjaGi1g1v0413200	0.0174846	-1.32921	0.433608	-0.437646	0.852941	-0.159775	0.501614	0.891567	0.0205777	1.16944	0.603057	0.277871	Protein DETOXIFICATION															AT1G58340	MATE efflux family protein
LotjaGi2g1v0290900	0.113083	-1.3273	0.0345671	-1.58222	0.0360595	-1.46787	0.966421	-0.254919	0.896211	-0.140565	0.906374	0.114354	LINE-1 reverse transcriptase like															AT4G29090	Ribonuclease H-like superfamily protein
LotjaGi1g1v0011800	2.09272e-05	-1.32304	8.67801e-06	-1.31024	0.334776	-0.353177	0.996283	0.0128056	0.000920129	0.969868	0.000597438	0.957063	BTB/POZ domain-containing protein															AT1G55760	BTB/POZ domain-containing protein
LotjaGi3g1v0113100	0.035887	-1.32296	0.203944	-0.732591	0.000147981	1.65185	0.808385	0.590372	2.47083e-10	2.97481	2.84313e-08	2.38444	Ubiquitin carboxyl-terminal hydrolase 12															AT3G24450	Heavy metal transport/detoxification superfamily protein
LotjaGi2g1v0324000	0.580918	-1.32273	0.931869	-0.189543	0.135962	2.3545		1.13318	0.0191713	3.67723	0.0566758	2.54405	Receptor protein kinase, putative			EPR3	inf+/-	lys	Lyk10	Lj2g3v1415410.1	epr3-10 (exo277)							AT1G51940	protein kinase family protein / peptidoglycan-binding LysM domain-containing protein
LotjaGi5g1v0119900	3.39345e-12	-1.3212	1.06792e-06	-0.940213	5.07729e-09	-1.10433	0.434579	0.380984	0.393615	0.216867	0.492478	-0.164117	MLP-like protein															AT5G28010	Polyketide cyclase/dehydrase and lipid transport superfamily protein
LotjaGi3g1v0420200_LC	0.0143427	-1.32093	0.129106	-0.773142	0.953222	-0.0531453	0.779175	0.547789	0.00886859	1.26779	0.124193	0.719997
LotjaGi6g1v0192300	0.00946428	-1.3188	0.00689841	-1.26056	1.6084e-05	-1.82776	0.990355	0.0582407	0.374754	-0.50896	0.258493	-0.567201	Alcohol dehydrogenase, putative															AT5G42250	Zinc-binding alcohol dehydrogenase family protein
LotjaGi6g1v0361100	7.19491e-06	-1.31565	0.000675305	-0.956065	3.39063e-13	-1.81458	0.747138	0.359585	0.130948	-0.498931	0.00171482	-0.858516	Protein BPS1, chloroplastic
LotjaGi1g1v0464500_LC	0.178247	-1.30976	0.368431	-0.805277	0.0138966	-1.98137	0.915894	0.504487	0.514649	-0.671607	0.146417	-1.17609
LotjaGi6g1v0010600	0.00462104	-1.30815	1.89168e-06	-2.09268	0.0191841	-0.991969	0.569684	-0.784524	0.565826	0.316184	0.013401	1.10071	Cortactin-binding protein 2															AT4G13540	golgin family A protein
LotjaGi3g1v0099800	0.15037	-1.30498	0.602358	0.441643	0.00113188	-2.33857	0.192186	1.74663	0.253855	-1.03359	1.47853e-05	-2.78021	Monoterpene synthase															AT3G25810	Terpenoid cyclases/Protein prenyltransferases superfamily protein
LotjaGi3g1v0086000	0.197899	-1.30406	0.20616	-1.12955	0.0278811	1.75278	0.981602	0.174509	5.34633e-05	3.05684	5.98122e-05	2.88233	HXXXD-type acyl-transferase family protein															AT3G26040	HXXXD-type acyl-transferase family protein
LotjaGi4g1v0306800_LC	2.22587e-06	-1.29513	0.000173974	-0.981174	0.812528	0.108355	0.779175	0.313955	8.87916e-09	1.40348	3.86705e-06	1.08953
LotjaGi2g1v0310200	0.160079	-1.29233	0.0108122	-2.15963	0.84869	-0.248357	0.819739	-0.867301	0.216288	1.04397	0.0163333	1.91128	Disease resistance protein (TIR-NBS-LRR class)															AT2G20142	Toll-Interleukin-Resistance (TIR) domain family protein
LotjaGi1g1v0130700_LC	0.000926876	-1.28892	0.0220924	-0.839652	0.247257	-0.495355	0.751508	0.449269	0.0371196	0.793566	0.367161	0.344297
LotjaGi1g1v0376700_LC	1.76443e-10	-1.28734	3.94882e-09	-1.15469	0.648109	-0.146933	0.919964	0.13265	2.1826e-09	1.14041	6.22826e-08	1.00776
LotjaGi3g1v0339300	1.04644e-06	-1.2872	1.35823e-08	-1.42721	0.000246053	-0.971589	0.933396	-0.140015	0.338176	0.315606	0.105626	0.455621	Cytochrome P450			KAO		GA		Lj3g3v1993710.1							ent-kaurenoic acid oxidase	AT2G32440	ent-kaurenoic acid hydroxylase 2
LotjaGi2g1v0429400	0.382793	-1.28562	0.0119893	-2.87205	0.723704	-0.689904	0.668972	-1.58643	0.705115	0.595716	0.0600467	2.18214	Anthocyanidin synthase															AT4G22880	leucoanthocyanidin dioxygenase
LotjaGi5g1v0076800	0.00421872	-1.28491	0.0952167	-0.712008	0.718949	-0.229738	0.692052	0.572904	0.0107184	1.05517	0.237311	0.482269	Kinase family protein															AT2G45490	ataurora3
LotjaGi1g1v0658000	4.61244e-06	-1.2843	2.7791e-08	-1.47475	8.79432e-07	-1.30664	0.901938	-0.19045	0.964048	-0.0223425	0.629362	0.168108	Protein NRT1/ PTR FAMILY 1.1															AT1G68570	Major facilitator superfamily protein
LotjaGi1g1v0686800_LC	0.167463	-1.2835	0.0459517	-1.66043	0.778044	0.335289	0.950117	-0.37693	0.0344714	1.61879	0.0065678	1.99572
LotjaGi3g1v0110900_LC	0.258639	-1.28349	0.000669444	-3.02795	1.33444e-21	-7.83596	0.416451	-1.74446	5.08455e-15	-6.55248	1.76052e-08	-4.80802
LotjaGi3g1v0462000	0.143598	-1.28308	0.0262944	-1.72245	0.364566	-0.830826	0.928136	-0.43937	0.635034	0.45225	0.263183	0.89162	lectin protein kinase family protein															AT4G03230	G-type lectin S-receptor-like Serine/Threonine-kinase
LotjaGi2g1v0153100	0.000472423	-1.27979	8.23851e-05	-1.34518	9.00174e-07	-1.5416	0.98456	-0.0653935	0.568905	-0.261813	0.646336	-0.19642	basic helix-loop-helix (bHLH) DNA-binding superfamily protein			bHLH126				Lj2g3v0463790.1						nin independent induction		AT5G51790	basic helix-loop-helix (bHLH) DNA-binding superfamily protein
LotjaGi6g1v0302200_LC	0.153106	-1.27965	0.104944	-1.28386	0.0453739	-1.53761	0.998615	-0.00420608	0.811801	-0.257953	0.786468	-0.253747
LotjaGi3g1v0010800	2.44596e-14	-1.27811	0.136337	-0.275945	0.00132995	-0.538281	7.07148e-08	1.00216	1.10416e-05	0.739825	0.129178	-0.262336	Metallothiol transferase fosB															AT1G80160	Lactoylglutathione lyase / glyoxalase I family protein
LotjaGi5g1v0066100	0.109376	-1.27745	0.610804	-0.396732	0.910068	0.132007	0.705123	0.880714	0.0361536	1.40945	0.4146	0.528739	Plasma membrane ATPase															AT2G24520	plasma membrane H+-ATPase
LotjaGi2g1v0014300	0.136329	-1.2763	0.0326547	-1.63422	0.424157	-0.718309	0.947548	-0.357926	0.528922	0.557986	0.232334	0.915912	B3 domain-containing protein family															AT3G18990	AP2/B3-like transcriptional factor family protein
LotjaGi4g1v0441000	0.246257	-1.27579	0.248549	-1.10364	7.6745e-12	3.69239	0.985736	0.172158	1.97248e-12	4.96818	1.0008e-12	4.79602	MYB-like transcription factor family protein			MYB												AT5G56840	myb-like transcription factor family protein
LotjaGi1g1v0154600	0.0613132	-1.27489	0.277572	-0.688681	0.845758	0.193499	0.822149	0.586205	0.0110397	1.46839	0.105135	0.88218	DIS3-like exonuclease 2															AT3G03490	peroxin 19-1
LotjaGi3g1v0281300	0.0483269	-1.27272	0.334985	-0.586481	0.920798	0.0968855	0.746614	0.686241	0.0128118	1.36961	0.192817	0.683367	forkhead box protein G1															AT1G07795	forkhead box protein G1
LotjaGi5g1v0187600	6.64972e-05	-1.2692	1.33997e-05	-1.30513	0.135284	-0.529061	0.992373	-0.0359262	0.0213963	0.74014	0.00951217	0.776067	Tetratricopeptide repeat protein															AT4G28600	no pollen germination related 2
LotjaGi4g1v0030500	0.000120032	-1.26796	1.74265e-05	-1.33183	0.876044	0.0981076	0.982317	-0.0638697	9.44103e-06	1.36607	1.52021e-06	1.42994	WAT1-related protein															AT1G25270	nodulin MtN21 /EamA-like transporter family protein
LotjaGi4g1v0118900	0.0574635	-1.26765	0.158848	-0.866305	2.62344e-05	-2.25086	0.899222	0.401348	0.138647	-0.983207	0.0136181	-1.38455	Transcription factor RADIALIS															AT4G39250	RAD-like 1
LotjaGi4g1v0201900	0.0499234	-1.26533	0.020283	-1.34361	0.440181	-0.566265	0.989223	-0.0782815	0.279644	0.699067	0.179028	0.777348	auxin canalization protein (DUF828)															AT4G17350	auxin canalization protein (DUF828)
LotjaGi4g1v0266300	6.92526e-05	-1.26502	0.000186274	-1.12441	8.9446e-15	-2.08603	0.951923	0.140612	0.0116795	-0.821011	0.0012312	-0.961623	EG45-like domain containing protein															AT4G30380	Barwin-related endoglucanase
LotjaGi1g1v0215900	1.4638e-10	-1.26407	2.87699e-09	-1.14376	0.00234165	-0.61907	0.927862	0.120318	0.00178828	0.645005	0.00867006	0.524687	Serine/threonine-protein kinase atr															AT5G62550	microtubule-associated futsch-like protein
LotjaGiC1v0005200	0.0136557	-1.26391	2.4464e-05	-2.09994	0.603328	0.330657	0.611035	-0.836033	0.000206978	1.59457	7.34609e-08	2.4306
LotjaGi6g1v0228700	0.0383665	-1.26391	0.00173635	-1.70949	4.68556e-07	-2.47827	0.875807	-0.445581	0.0380682	-1.21436	0.19948	-0.768778	Harbinger transposase-derived nuclease															AT5G12010	nuclease
LotjaGi6g1v0024100	3.92778e-05	-1.26294	5.89563e-05	-1.16731	0.757325	0.151316	0.968625	0.0956237	2.40276e-07	1.41425	6.54143e-07	1.31863	Nudix family hydrolase															AT5G47650	nudix hydrolase homolog 2
LotjaGi1g1v0687300	0.00552873	-1.26228	0.068242	-0.789902	0.000165547	-1.4623	0.779175	0.472381	0.736551	-0.200014	0.108796	-0.672395	Transactivator/viroplasmin protein															AT5G15540	PHD finger family protein
LotjaGi5g1v0008600_LC	1.2401e-07	-1.26214	6.03647e-08	-1.24385	0.693294	-0.148088	0.994666	0.0182809	5.16605e-07	1.11405	3.4897e-07	1.09577
LotjaGi6g1v0317200	0.000932678	-1.26057	5.58569e-09	-2.01083	1.8879e-24	-3.30773	0.371531	-0.750251	2.91212e-09	-2.04716	0.000296016	-1.29691	Aquaporin															AT4G18910	NOD26-like intrinsic protein 1
LotjaGi1g1v0060800	0.0119553	-1.26052	0.491341	-0.353807	0.170026	-0.681478	0.394077	0.906715	0.265547	0.579044	0.479345	-0.327671	Structural maintenance of chromosomes protein															AT2G27170	Structural maintenance of chromosomes (SMC) family protein
LotjaGi1g1v0797200	0.00212051	-1.2566	0.00383779	-1.10547	0.833062	-0.148755	0.959467	0.151135	0.00390122	1.10785	0.00904491	0.956714	O-methyltransferase-like protein															AT5G54160	O-methyltransferase 1
LotjaGi3g1v0295000	1.93496e-08	-1.25601	2.94576e-09	-1.27895	4.72228e-21	-1.84859	0.994009	-0.0229398	0.0138452	-0.592574	0.0120873	-0.569635	Beta-glucosidase
LotjaGi6g1v0222900	0.000833653	-1.25588	0.000260713	-1.27932	0.580165	-0.279735	0.994666	-0.0234412	0.00542719	0.976142	0.00261675	0.999583	Receptor-like kinase, putative															AT3G42880	Leucine-rich repeat protein kinase family protein
LotjaGi3g1v0117800_LC	0.014505	-1.25491	0.0022712	-1.43255	0.00720567	-1.20612	0.963279	-0.177645	0.949396	0.0487894	0.693864	0.226435
LotjaGi4g1v0172700	0.639238	-1.2547	0.549169	-1.39494	0.0053309	3.8302		-0.140245	0.00147066	5.0849	0.00108578	5.22515	Lectin receptor kinase															AT5G10530	Concanavalin A-like lectin protein kinase family protein
LotjaGi1g1v0023100	0.0194098	-1.25238	0.017118	-1.16771	4.84629e-06	-2.05277	0.985837	0.084664	0.147772	-0.800395	0.0733771	-0.885059	Leucine-rich repeat receptor-like protein kinase family protein															AT1G45616	receptor like protein 6
LotjaGi3g1v0380700	3.15649e-12	-1.2517	4.99953e-22	-1.68778	5.78531e-16	-1.32056	0.29394	-0.436082	0.805593	-0.0688589	0.0619682	0.367223	Remorin family protein															AT3G61260	Remorin family protein
LotjaGi5g1v0073000	1.52834e-06	-1.25071	5.42431e-08	-1.34847	0.156967	0.445667	0.96228	-0.097765	9.10731e-13	1.69637	1.65812e-14	1.79414	Copper transport protein family															AT1G66240	homolog of anti-oxidant 1
LotjaGi6g1v0035500	0.0906897	-1.24907	0.000982864	-2.27516	0.477062	0.580583	0.6706	-1.0261	0.00217204	1.82965	4.81651e-06	2.85574	Calmodulin binding protein, putative
LotjaGi2g1v0351300	0.00267125	-1.24776	0.0744891	-0.719048	0.172547	-0.625124	0.69106	0.528708	0.154573	0.622632	0.849757	0.0939235	RNA-binding (RRM/RBD/RNP motifs) family protein															AT1G31600	RNA-binding (RRM/RBD/RNP motifs) family protein
LotjaGi5g1v0322700	0.401049	-1.24731	0.0513405	-3.22868	0.00166181	2.57716		-1.98136	7.37454e-05	3.82447	4.27695e-05	5.80583	Basic helix-loop-helix transcription factor															AT1G27740	root hair defective 6-like 4
LotjaGi2g1v0164600	1.71457e-08	-1.24538	1.01392e-09	-1.30005	0.00955598	-0.589249	0.977488	-0.0546733	0.003967	0.65613	0.000910932	0.710803	Receptor-like kinase
LotjaGi2g1v0369500	0.104436	-1.2439	0.132241	-1.02886	0.453469	0.589522	0.967362	0.215036	0.00244837	1.83342	0.00422843	1.61838	Harbinger transposase-derived nuclease															AT3G55350	PIF / Ping-Pong family of plant transposase
LotjaGi2g1v0012700_LC	0.0568126	-1.24082	0.0132059	-1.44905	0.276418	-0.729763	0.964868	-0.208236	0.457696	0.511056	0.228704	0.719292
LotjaGi2g1v0092400_LC	0.000952969	-1.24076	0.00205208	-1.07921	0.921987	0.0622251	0.952025	0.161549	8.41713e-05	1.30299	0.000306561	1.14144
LotjaGi1g1v0437900	0.00196142	-1.23948	0.0490724	-0.741143	0.731314	-0.193881	0.718002	0.498337	0.00384836	1.0456	0.11769	0.547262	8-amino-7-oxononanoate synthase															AT3G09050	8-amino-7-oxononanoate synthase
LotjaGi2g1v0180500_LC	2.82912e-05	-1.23928	3.43789e-05	-1.164	0.366725	-0.353528	0.975463	0.0752759	0.00238781	0.885751	0.00367342	0.810475
LotjaGi0g1v0001800	0.000887052	-1.23895	0.00135205	-1.11998	0.276371	-0.491751	0.966694	0.118972	0.0486284	0.747201	0.0793084	0.62823	2-oxoglutarate-dependent dioxygenase			GA20ox-like		GA		Lj5g3v0630270.1								AT1G52790	2-oxoglutarate (2OG) and Fe(II)-dependent oxygenase superfamily protein
LotjaGi1g1v0604300_LC	0.233319	-1.23795	0.9542	-0.0626538	0.686828	0.463595		1.1753	0.0385733	1.70155	0.495984	0.526249
LotjaGi6g1v0114400_LC	0.0394148	-1.2369	0.130625	-0.83094	0.587899	0.384905	0.882445	0.405962	0.00101643	1.62181	0.00842226	1.21585
LotjaGi6g1v0211700	5.19363e-08	-1.23678	0.0490273	-0.467031	0.91334	-0.0497146	0.0187166	0.769751	2.90154e-08	1.18707	0.0644666	0.417316	AP-2 complex subunit alpha-1															AT3G07640	period circadian protein
LotjaGi5g1v0031500	0.000615276	-1.23353	0.00287795	-1.01184	1.08912e-06	-1.51026	0.914155	0.221694	0.535148	-0.27673	0.162788	-0.498424	F-box family protein															AT4G24210	F-box family protein
LotjaGi1g1v0135600	1.68426e-05	-1.23336	0.100255	-0.491212	0.944754	-0.0399613	0.128102	0.742148	1.09516e-05	1.1934	0.11719	0.45125	Golgi-body localization protein domain isoform 1															AT1G58250	HYPERSENSITIVE TO PI STARVATION 4
LotjaGi1g1v0274400	0.000345103	-1.23224	0.000755721	-1.08804	0.144796	-0.536459	0.954465	0.144199	0.0436555	0.695784	0.0904177	0.551585	Alcohol dehydrogenase
LotjaGi1g1v0449400	4.33967e-05	-1.23174	1.233e-09	-1.70918	9.63952e-08	-1.43947	0.601141	-0.47744	0.599711	-0.207733	0.43371	0.269707	WRKY transcription factor															AT2G38470	WRKY DNA-binding protein 33
LotjaGi3g1v0215200	0.00231326	-1.23061	0.00687295	-1.01789	0.276127	-0.49709	0.929263	0.21272	0.0668309	0.733521	0.17168	0.520801	8-amino-7-oxononanoate synthase															AT3G09050	8-amino-7-oxononanoate synthase
LotjaGi2g1v0288300_LC	0.0566607	-1.22849	0.165738	-0.811116	0.473656	0.491519	0.892396	0.417377	0.000879023	1.72001	0.00656056	1.30263
LotjaGi5g1v0061100	0.0113095	-1.22717	0.00675056	-1.20458	3.0555e-05	-1.61578	0.995575	0.0225946	0.486255	-0.388611	0.403055	-0.411205	Tyrosine-specific transport protein															AT5G19500	Tryptophan/tyrosine permease
LotjaGi1g1v0220100_LC	0.200254	-1.22606	0.520935	-0.569613	0.777678	0.333409	0.862458	0.656448	0.0442578	1.55947	0.204748	0.903022
LotjaGi3g1v0404200	0.0559313	-1.22452	0.014854	-1.38699	0.0083983	-1.47562	0.971825	-0.162472	0.752524	-0.251098	0.907467	-0.0886258	basic helix-loop-helix (bHLH) DNA-binding superfamily protein															AT3G61950	basic helix-loop-helix (bHLH) DNA-binding superfamily protein
LotjaGi2g1v0183400	0.0323845	-1.22298	0.0750655	-0.936112	0.482828	-0.48983	0.928317	0.286872	0.199413	0.733153	0.413778	0.446281	Protein FAR1-RELATED SEQUENCE 6															AT4G15090	FRS (FAR1 Related Sequences) transcription factor family
LotjaGi1g1v0250100_LC	0.0610011	-1.22282	0.0414954	-1.19564	0.0383089	-1.16891	0.995575	0.0271818	0.95463	0.053917	0.972816	0.0267352
LotjaGi3g1v0468500_LC	0.0231073	-1.22273	0.0252452	-1.09393	0.598709	-0.345466	0.975463	0.1288	0.0801984	0.877267	0.106753	0.748467
LotjaGi6g1v0053100	7.91917e-15	-1.22269	3.54263e-22	-1.48466	3.35704e-17	-1.22676	0.625302	-0.261971	0.989716	-0.00407221	0.149328	0.257899	Protein XRI1
LotjaGi3g1v0209600	0.248384	-1.22168	0.562779	-0.569844	0.703191	0.47178	0.877734	0.651838	0.0460299	1.69346	0.184566	1.04162	RING finger protein															AT3G47160	RING/U-box superfamily protein
LotjaGi1g1v0546600_LC	9.90298e-05	-1.22023	2.09305e-05	-1.26014	0.871585	-0.0850537	0.990355	-0.0399121	5.57162e-05	1.13518	1.46512e-05	1.17509
LotjaGi2g1v0285700	0.00759715	-1.21966	2.67771e-06	-1.92571	3.94294e-09	-2.26371	0.572962	-0.706042	0.0195992	-1.04404	0.504826	-0.338002	DUF1262 family protein															AT1G13480	hypothetical protein (DUF1262)
LotjaGi1g1v0393000	0.00012992	-1.21575	9.17274e-12	-2.02526	7.15515e-11	-1.79382	0.172158	-0.809507	0.0937711	-0.578066	0.542873	0.231441	Receptor-like protein kinase															AT5G38250	Protein kinase family protein
LotjaGi3g1v0528500	0.00235203	-1.21171	4.72091e-06	-1.65853	0.0412189	-0.841573	0.757971	-0.446828	0.432808	0.370134	0.0318333	0.816961	Peroxidase															AT1G14550	Peroxidase superfamily protein
LotjaGi3g1v0440100	0.0465709	-1.21153	0.030403	-1.18549	0.710857	-0.30251	0.995575	0.026045	0.109701	0.909022	0.0896681	0.882977	Pentatricopeptide repeat-containing protein															AT1G11900	Tetratricopeptide repeat (TPR)-like superfamily protein
LotjaGi2g1v0024400	0.125431	-1.20986	0.459612	-0.563364	0.525765	0.587389	0.822118	0.646495	0.00560778	1.79725	0.0645077	1.15075	Type I inositol-1,4,5-trisphosphate 5-phosphatase															AT2G01900	DNAse I-like superfamily protein
LotjaGi1g1v0376900	0.320996	-1.20965	0.223944	-1.27584	0.563088	0.767586	0.994666	-0.066185	0.0403477	1.97724	0.0225119	2.04343	Lectin															AT5G65600	Concanavalin A-like lectin protein kinase family protein
LotjaGi1g1v0054700	1.35442e-21	-1.20743	2.58857e-28	-1.37149	1.84756e-12	-0.84548	0.766202	-0.16406	0.0108668	0.361952	4.7246e-05	0.526012	Non-specific serine/threonine protein kinase															AT2G26980	CBL-interacting protein kinase 3
LotjaGi2g1v0001400_LC	0.15647	-1.20039	0.00544004	-2.12465	0.207044	-1.0282	0.755178	-0.924257	0.868442	0.172191	0.164425	1.09645
LotjaGi5g1v0265200_LC	0.138112	-1.19768	0.0252547	-1.59766	0.844889	-0.227198	0.929107	-0.39998	0.189417	0.970485	0.0405911	1.37046
LotjaGi4g1v0072700	1.26526e-06	-1.19457	1.74618e-09	-1.41289	0.00933928	-0.641756	0.861156	-0.218315	0.0337099	0.552815	0.00108187	0.771129	Cyclin-dependent kinase inhibitor family protein															AT1G49620	Cyclin-dependent kinase inhibitor family protein
LotjaGi6g1v0322400	0.36654	-1.19197	0.0273605	-2.3018	0.507994	-1.01339	0.779175	-1.10983	0.912159	0.17858	0.246542	1.28841	Cysteine protease			CP77												AT1G09850	xylem bark cysteine peptidase 3
LotjaGi3g1v0423300_LC	4.38339e-06	-1.19194	1.06066e-06	-1.2044	5.56375e-20	-2.02843	0.995575	-0.0124525	0.00138506	-0.836484	0.000946972	-0.824032
LotjaGi3g1v0327700	0.326453	-1.19058	0.0153614	-2.51064	0.785214	-0.44336	0.723649	-1.32006	0.53064	0.74722	0.0406119	2.06728	Acid invertase 1															AT1G62660	Glycosyl hydrolases family 32 protein
LotjaGi5g1v0172300_LC	0.00410636	-1.18953	0.0338526	-0.82397	0.0538886	-0.749952	0.838369	0.365558	0.330379	0.439577	0.877299	0.0740188
LotjaGi1g1v0117700	0.100876	-1.18938	0.114331	-1.0249	0.0135183	-1.47435	0.975192	0.164475	0.739315	-0.284974	0.513549	-0.449449	Protein CHUP1, chloroplastic															AT1G07120	CHUP1-like protein
LotjaGi3g1v0027100	0.00723136	-1.18805	0.00328954	-1.19504	0.698382	0.241943	0.998208	-0.00699052	0.00017525	1.42999	8.20444e-05	1.43698	Disease resistance protein (TIR-NBS-LRR class), putative															AT5G17680	disease resistance protein (TIR-NBS-LRR class)
LotjaGi6g1v0260400_LC	0.0202202	-1.18737	0.0637792	-0.871859	0.69562	0.264504	0.905531	0.315515	0.000707923	1.45188	0.00496488	1.13636
LotjaGi2g1v0255500	0.0397259	-1.1857	0.0760516	0.856391	0.797482	-0.215116	0.000383594	2.04209	0.0659033	0.970581	0.0106187	-1.07151	Plasma membrane ATPase															AT5G62670	H -ATPase 11
LotjaGi4g1v0401300	0.293345	-1.1852	0.854908	-0.212882	0.044076	-1.87061	0.776663	0.97232	0.549753	-0.68541	0.0465273	-1.65773	Ring finger protein, putative															AT1G15100	RING-H2 finger A2A
LotjaGi1g1v0231400	0.00078734	-1.18462	0.0225313	-0.772371	0.459828	-0.342727	0.746614	0.412248	0.013937	0.841893	0.211535	0.429645	Disease resistance protein (TIR-NBS-LRR class), putative															AT5G17680	disease resistance protein (TIR-NBS-LRR class)
LotjaGi5g1v0211900	0.00721672	-1.18286	0.00408456	-1.16268	0.000291429	-1.36332	0.995575	0.0201843	0.754417	-0.18046	0.684911	-0.200645	NADP-dependent alkenal double bond reductase															AT5G16970	alkenal reductase
LotjaGi5g1v0307300	0.004152	-1.17964	0.124371	-0.615451	0.115435	-0.665524	0.641928	0.564186	0.241636	0.514113	0.918782	-0.0500729	Basic helix-loop-helix transcription factor															AT5G51780	basic helix-loop-helix (bHLH) DNA-binding superfamily protein
LotjaGi1g1v0246500	2.17977e-09	-1.17895	3.53052e-17	-1.60957	1.03403e-06	-0.887022	0.393964	-0.430617	0.214205	0.291926	0.000214695	0.722543	Sulfate transporter 1															AT1G22150	sulfate transporter 1
LotjaGi4g1v0407600	0.00898844	-1.17851	0.0148987	-1.00943	0.0525109	0.777973	0.959153	0.16908	6.68288e-08	1.95648	2.80789e-07	1.7874	GRAS family transcription factor															AT4G08250	GRAS family transcription factor
LotjaGi3g1v0139300	0.0172481	-1.17615	0.00474405	-1.27922	0.980444	0.020418	0.980951	-0.103072	0.00487268	1.19657	0.00136312	1.29964	Chitobiosyldiphosphodolichol beta-mannosyltransferase															AT1G16570	UDP-Glycosyltransferase superfamily protein
LotjaGi1g1v0744000	0.062218	-1.17604	0.000709518	-1.93446	0.630225	-0.388591	0.728703	-0.758421	0.196495	0.787447	0.00470521	1.54587	myelin transcription factor-like protein															AT3G62990	myelin transcription factor-like protein
LotjaGi6g1v0131100_LC	0.179643	-1.17441	0.0736689	-1.37186	0.86217	0.222144	0.975192	-0.197445	0.059895	1.39656	0.0204105	1.594
LotjaGi3g1v0219700	0.00186034	-1.17312	0.000174041	-1.31497	0.00858372	-0.891279	0.959997	-0.141847	0.528803	0.281843	0.263268	0.42369	Methyltransferase-like protein															AT3G11480	S-adenosyl-L-methionine-dependent methyltransferases superfamily protein
LotjaGi1g1v0117800	0.0949486	-1.17237	0.00011569	-2.52595	2.34815e-08	-3.12365	0.41045	-1.35358	0.00211468	-1.95128	0.464274	-0.597708	Potassium transporter															AT2G30070	potassium transporter 1
LotjaGi4g1v0079600	0.000772005	-1.16914	1.26035e-09	-1.97473	6.77514e-06	-1.35622	0.264074	-0.805595	0.680903	-0.187077	0.0819396	0.618518	Plastid movement impaired protein															AT2G01340	plastid movement impaired protein
LotjaGi4g1v0433600	0.389917	-1.16554	0.0339629	-2.26915	0.00862292	-2.848	0.789781	-1.10361	0.153995	-1.68246	0.653722	-0.578855	WRKY family transcription factor															AT4G11070	WRKY family transcription factor
LotjaGi5g1v0191000	1.8206e-11	-1.16476	2.13046e-27	-1.88578	2.60378e-07	-0.808117	0.00688483	-0.721014	0.065926	0.356646	3.62103e-10	1.07766	MYB family protein															AT3G23250	myb domain protein 15
LotjaGi1g1v0559800	5.58457e-05	-1.16411	6.74108e-06	-1.23222	0.663309	-0.179772	0.978648	-0.0681184	0.000185942	0.984334	3.2225e-05	1.05245	Endo-1,4-beta-xylanase															AT4G38650	Glycosyl hydrolase family 10 protein
LotjaGi6g1v0222300	3.92778e-05	-1.16277	3.96685e-11	-1.80601	0.00712216	-0.715453	0.33762	-0.643234	0.144392	0.447319	4.916e-05	1.09055	DUF581 family protein															AT1G74940	cyclin-dependent kinase putative (DUF581)
LotjaGi1g1v0744600	0.054343	-1.16269	0.0178285	-1.28166	0.965252	0.0415324	0.980914	-0.118963	0.021589	1.20423	0.00702612	1.32319	Short-chain dehydrogenase/reductase															AT4G03140	NAD(P)-binding Rossmann-fold superfamily protein
LotjaGi1g1v0227700	0.111939	-1.16141	0.915437	-0.0865434	0.712719	0.339325	0.493416	1.07487	0.0121321	1.50074	0.4807	0.425869	Glyoxal oxidase-related protein															AT1G14430	glyoxal oxidase-related protein
LotjaGi6g1v0057300_LC	0.242489	-1.15789	0.00348491	-2.62013	0.050182	-1.64743	0.587029	-1.46224	0.645985	-0.489539	0.326514	0.972699
LotjaGi1g1v0450200	0.0130766	-1.15404	4.04937e-06	-1.92914	2.20283e-26	-4.27183	0.518757	-0.775098	2.12473e-13	-3.11779	1.18389e-07	-2.34269	Wound-induced protein 1															AT5G01740	Nuclear transport factor 2 (NTF2) family protein
LotjaGi1g1v0500900_LC	0.0862695	-1.15222	0.523687	-0.4153	0.733877	0.285864	0.719325	0.736923	0.00851451	1.43809	0.173488	0.701164
LotjaGi4g1v0104600_LC	0.00308837	-1.1504	0.000871368	-1.19627	0.849458	-0.123377	0.990355	-0.0458674	0.00386075	1.02703	0.00140863	1.07289
LotjaGi4g1v0099700	0.221009	-1.15019	0.0112215	-2.21598	0.320427	-0.906427		-1.06579	0.821689	0.243766	0.136433	1.30956	Transmembrane protein, putative															AT2G23270	transmembrane protein
LotjaGi6g1v0075100	0.0536819	-1.14851	0.0145325	-1.30252	0.123516	-0.865485	0.972093	-0.154009	0.681809	0.283029	0.450151	0.437038	Phloem protein 2															AT1G10155	phloem protein 2-A10
LotjaGi3g1v0349800	1.48276e-05	-1.14765	1.07005e-09	-1.5105	1.93034e-09	-1.43737	0.687367	-0.362848	0.374841	-0.289716	0.834947	0.0731321	WRKY transcription factor															AT1G80840	WRKY DNA-binding protein 40
LotjaGi4g1v0465400	0.026762	-1.14597	0.00782174	-1.24404	0.0135309	-1.11845	0.981717	-0.098072	0.972015	0.0275239	0.831409	0.125596	Potassium transporter															AT1G70300	K+ uptake permease 6
LotjaGi4g1v0326600	1.92935e-11	-1.14283	3.32075e-06	-0.794192	3.02265e-07	-0.849729	0.422333	0.348635	0.154458	0.293097	0.810866	-0.0555375	Polynucleotidyl transferase, ribonuclease H-like superfamily protein															AT3G23320	Polynucleotidyl transferase ribonuclease H-like superfamily protein
LotjaGi3g1v0121700	0.10084	-1.14001	0.0854386	-1.06586	0.587963	0.444786	0.990355	0.0741516	0.00506969	1.58479	0.00464694	1.51064	Cytochrome P450 family protein															AT1G33720	cytochrome P450 family 76 subfamily C polypeptide 6
LotjaGi4g1v0209300_LC	0.101658	-1.13967	0.508952	-0.45111	1.98466e-05	-2.32222	0.755926	0.688561	0.0710317	-1.18255	0.000570059	-1.87111
LotjaGi3g1v0510700_LC	0.00108652	-1.13963	4.57516e-09	-1.93737	0.00134423	-0.998119	0.29394	-0.797744	0.762723	0.141511	0.00534548	0.939254
LotjaGi6g1v0027300	0.149605	-1.13852	0.303199	-0.747107	0.00619106	-1.77551	0.924181	0.391413	0.435713	-0.636993	0.119028	-1.02841	Leucine-rich repeat receptor-like protein kinase family protein															AT2G34930	disease resistance family protein / LRR family protein
LotjaGi5g1v0312800	2.04412e-07	-1.1384	2.85126e-11	-1.39438	3.29852e-28	-2.10894	0.779175	-0.255974	7.11052e-06	-0.970541	0.00105252	-0.714568	DUF1677 family protein															AT3G22540	hypothetical protein (DUF1677)
LotjaGi3g1v0311200_LC	0.035786	-1.13548	0.00140171	-1.57127	0.786445	-0.211209	0.862095	-0.435793	0.0609381	0.924271	0.00307073	1.36006
LotjaGi6g1v0175900	0.016733	-1.13439	0.0116078	-1.0926	0.304855	-0.543614	0.994009	0.0417923	0.223145	0.59078	0.213351	0.548988	Pleckstrin-like (PH) domain protein															AT2G30880	Pleckstrin homology (PH) domain-containing protein
LotjaGi1g1v0692400	0.0369344	-1.13434	7.07824e-06	-2.20633	5.93511e-06	-2.00114	0.362187	-1.07199	0.106633	-0.866799	0.755229	0.205186	DUF1685 family protein															AT2G42760	DUF1685 family protein
LotjaGi2g1v0373600	0.00960024	-1.13232	0.0168037	-0.970386	0.241058	-0.585348	0.957145	0.161933	0.240714	0.546971	0.382859	0.385039	Protein kinase															AT1G07570	Protein kinase superfamily protein
LotjaGi2g1v0306600	3.4954e-18	-1.13151	1.10378e-27	-1.38788	4.19372e-15	-0.974876	0.496055	-0.25637	0.368708	0.15663	0.00268925	0.413	Homeobox protein, putative															AT1G69780	Homeobox-leucine zipper protein family
LotjaGi2g1v0449400	0.187392	-1.12969	0.0318833	-1.57397	3.15491e-07	-3.4187	0.917957	-0.444276	0.00181896	-2.28901	0.0114558	-1.84473	Chalcone synthase															AT5G13930	Chalcone and stilbene synthase family protein
LotjaGi6g1v0338200	1.01632e-07	-1.12922	1.30809e-07	-1.078	0.00106912	-0.663212	0.978568	0.0512165	0.0394761	0.466004	0.0506606	0.414788	Syntaxin, putative															AT1G61290	syntaxin of plants 124
LotjaGi1g1v0093000	0.147398	-1.12883	0.0262663	-1.52301	0.271145	-0.848002	0.927862	-0.39418	0.753889	0.28083	0.3468	0.67501	Double-stranded RNA binding protein, putative															AT1G09700	dsRNA-binding domain-like superfamily protein
LotjaGi4g1v0380400	0.00283814	-1.12866	0.000125985	-1.33728	0.0855598	-0.660568	0.928136	-0.208616	0.250991	0.468093	0.0559217	0.676709	Glutathione S-transferase															AT2G29420	glutathione S-transferase tau 7
LotjaGi1g1v0754300	2.92375e-07	-1.12662	1.0834e-07	-1.12222	2.43404e-05	0.875649	0.997436	0.00439227	1.28133e-24	2.00226	4.107e-25	1.99787	Chitinase															AT4G01700	Chitinase family protein
LotjaGi1g1v0640400_LC	0.0456951	-1.12354	0.138449	-0.775989	0.325703	-0.622124	0.895643	0.347555	0.401855	0.50142	0.801502	0.153865
LotjaGi1g1v0039200_LC	8.27279e-06	-1.12352	5.9044e-13	-1.75279	0.000135892	-0.863266	0.24243	-0.62927	0.389667	0.260257	0.000267989	0.889527
LotjaGi2g1v0094300_LC	0.339396	-1.12289	0.287172	-1.08041	0.53209	0.748183	0.995575	0.0424779	0.037958	1.87107	0.0286254	1.8286
LotjaGi1g1v0062000_LC	0.00343783	-1.12205	0.0073826	-0.955968	2.66888e-06	-1.47382	0.948677	0.166087	0.425264	-0.351769	0.1571	-0.517856
LotjaGi5g1v0292000	0.0203514	-1.12165	0.000224287	-1.58555	0.0254469	-1.03513	0.804007	-0.4639	0.89848	0.0865144	0.248067	0.550414	Vacuolar iron transporter-like protein															AT3G43660	Vacuolar iron transporter (VIT) family protein
LotjaGi3g1v0444200_LC	9.18646e-05	-1.1215	8.3918e-11	-1.77645	0.128989	-0.472716	0.309163	-0.654949	0.0233537	0.648789	7.81628e-07	1.30374
LotjaGi3g1v0303900	0.0283912	-1.11972	0.027347	-1.02519	0.0045295	-1.26553	0.981676	0.0945261	0.828309	-0.145812	0.659782	-0.240338	Trehalose-6-phosphate synthase															AT1G78580	trehalose-6-phosphate synthase
LotjaGi4g1v0095800_LC	0.170499	-1.11737	0.688572	-0.321589	0.00477335	1.59406	0.751076	0.795781	3.07677e-06	2.71143	0.000232473	1.91565
LotjaGi6g1v0223900	0.000999913	-1.11625	0.0812932	-0.574158	9.11356e-16	-2.22439	0.55	0.542093	0.000668524	-1.10814	8.25971e-09	-1.65023	Adipocyte plasma membrane-associated-like protein															AT3G51420	strictosidine synthase-like 4
LotjaGi1g1v0147500	1.73767e-08	-1.11573	2.98128e-13	-1.38833	1.7242e-26	-1.85105	0.717657	-0.272599	0.000259336	-0.735317	0.0250527	-0.462718	Ser/Thr-rich protein T10 in DGCR region
LotjaGi2g1v0173800	0.0211225	-1.11412	0.0357033	-0.929539	0.945346	-0.0550064	0.955302	0.184578	0.0130473	1.05911	0.0294411	0.874532	FBD-associated F-box protein															AT3G54910	RNI-like superfamily protein
LotjaGi4g1v0099000	0.170302	-1.11398	0.0564848	-1.34643	0.00794807	-1.79151	0.96556	-0.232457	0.413452	-0.67753	0.578431	-0.445074	Zinc finger protein, putative															AT1G24625	zinc finger protein 7
LotjaGi4g1v0227600	0.00498111	-1.11328	0.00929168	-0.9634	4.88737e-12	-2.27168	0.956076	0.14988	0.00198209	-1.1584	0.000180391	-1.30828	Cytochrome P450															AT3G26330	cytochrome P450 family 71 subfamily B polypeptide 37
LotjaGi2g1v0370500_LC	7.37991e-05	-1.11157	1.2752e-09	-1.59718	0.981728	-0.0127983	0.542569	-0.485604	2.07299e-05	1.09878	1.85635e-10	1.58438
LotjaGi1g1v0791800_LC	0.110096	-1.11072	0.0246311	-1.39316	0.986268	0.0195999	0.951265	-0.28244	0.0572553	1.13032	0.0113059	1.41276
LotjaGi1g1v0148300	0.0926634	-1.11055	0.0433186	-1.18176	0.606544	0.43785	0.989928	-0.0712084	0.0055404	1.5484	0.0021322	1.61961	Glucan 1,3-beta-glucosidase															AT5G66460	Glycosyl hydrolase superfamily protein
LotjaGi3g1v0148200_LC	2.53417e-05	-1.10956	0.0114438	-0.641935	0.43123	-0.258689	0.503024	0.467621	0.000486791	0.850867	0.115983	0.383246
LotjaGi2g1v0201700	2.09352e-05	-1.10929	3.11563e-08	-1.35207	0.816452	0.110464	0.837552	-0.242787	4.82103e-07	1.21975	4.02341e-10	1.46254	Heavy metal transport/detoxification superfamily protein, putative
LotjaGi1g1v0241000_LC	0.015621	-1.109	0.240573	-0.52288	0.973802	-0.0264235	0.670857	0.586124	0.00782996	1.08258	0.221155	0.496457
LotjaGi3g1v0524400	0.00290531	-1.10781	5.27629e-06	-1.58233	1.66804e-13	-2.2251	0.729772	-0.474517	0.00163569	-1.11729	0.090521	-0.642776	Endo-1,4-beta-xylanase															AT4G33840	Glycosyl hydrolase family 10 protein
LotjaGi2g1v0420400	0.0897685	-1.1078	0.000829196	-1.99354	0.23394	-0.77168	0.668972	-0.885745	0.643982	0.336118	0.0387403	1.22186	ATP-dependent caseinolytic protease/crotonase family protein															AT4G16807	ATP-dependent caseinolytic protease/crotonase family protein
LotjaGi1g1v0038900_LC	0.000460482	-1.10716	9.22348e-06	-1.30139	0.0325946	0.673913	0.917957	-0.194234	4.92081e-11	1.78107	1.25182e-13	1.9753
LotjaGi6g1v0356000_LC	0.0545288	-1.10495	0.124928	-0.807472	0.882296	0.130457	0.924489	0.29748	0.0116343	1.23541	0.0420041	0.937929
LotjaGi3g1v0323800_LC	9.75543e-08	-1.10457	1.24028e-08	-1.13329	0.609701	0.159836	0.989223	-0.0287209	1.21528e-11	1.2644	1.62303e-12	1.29312
LotjaGi4g1v0380100	2.04841e-05	-1.10408	3.95633e-05	-1.0099	2.04794e-12	-1.53072	0.963633	0.0941843	0.137312	-0.426631	0.0387893	-0.520816	UNE1-like protein															AT1G29300	intracellular protein transporter putative (DUF641)
LotjaGi1g1v0515800	0.13798	-1.1034	0.0108351	-1.70638	0.00146693	-1.84185	0.852434	-0.602971	0.322478	-0.738443	0.878305	-0.135473	Receptor-like kinase															AT5G54380	protein kinase family protein
LotjaGi2g1v0343900	0.123822	-1.10065	0.0356349	-1.3359	0.302117	-0.729982	0.962677	-0.235251	0.630328	0.37067	0.353709	0.60592	Kinesin-like protein															AT5G05400	LRR and NB-ARC domains-containing disease resistance protein
LotjaGi6g1v0262200	0.198619	-1.09813	0.653657	-0.381258	0.000132951	-2.53584	0.803841	0.716872	0.0622867	-1.43771	0.000909569	-2.15458	Myb transcription factor															AT3G27810	myb domain protein 21
LotjaGi4g1v0219700	0.40004	-1.09561	0.0247295	-2.47549	0.911211	-0.210516	0.728152	-1.37988	0.459982	0.885097	0.0314442	2.26498	2-oxoglutarate (2OG) and Fe(II)-dependent oxygenase superfamily protein, putative															AT1G06620	2-oxoglutarate (2OG) and Fe(II)-dependent oxygenase superfamily protein
LotjaGi4g1v0091000	0.0890656	-1.09389	3.36184e-05	-2.21979	2.28408e-07	-2.67847	0.368691	-1.1259	0.00516213	-1.58458	0.482066	-0.458683	Xyloglucan endotransglucosylase/hydrolase															AT4G37800	xyloglucan endotransglucosylase/hydrolase 7
LotjaGi3g1v0459500	0.0442595	-1.0936	0.0133618	-1.20487	7.94285e-05	-1.72392	0.978648	-0.111271	0.26008	-0.630324	0.322927	-0.519052	Vesicle-associated protein 4-2															AT4G21450	PapD-like superfamily protein
LotjaGi3g1v0294200_LC	0.00435096	-1.09351	0.000811563	-1.18332	0.28414	-0.469334	0.97619	-0.0898109	0.105381	0.624173	0.0405723	0.713984
LotjaGi3g1v0064900	0.00440732	-1.0929	5.73726e-06	-1.63343	0.0942598	0.617901	0.678827	-0.540526	5.44561e-08	1.7108	2.02731e-12	2.25133	transmembrane protein, putative (DUF247)															AT2G28580	transmembrane protein putative (DUF247)
LotjaGi6g1v0033800	0.00587236	-1.09201	4.86055e-05	-1.47834	6.35061e-12	-2.21085	0.818978	-0.386337	0.00282825	-1.11884	0.0580323	-0.732507	Oligopeptide transporter, putative															AT4G10770	oligopeptide transporter 7
LotjaGi1g1v0107800	0.0164506	-1.09104	0.0956803	-0.707561	0.00306167	-1.1218	0.841366	0.383479	0.96456	-0.030764	0.327595	-0.414243	Epidermal patterning factor-like protein															AT2G30370	allergen-like protein
LotjaGi3g1v0539500	0.0013696	-1.09069	0.000200939	-1.17956	0.269369	-0.423894	0.975192	-0.0888639	0.0451721	0.666798	0.0136635	0.755662	Alcohol dehydrogenase, putative															AT1G22440	Zinc-binding alcohol dehydrogenase family protein
LotjaGi1g1v0433100_LC	0.00415762	-1.09012	2.00022e-05	-1.50958	0.725667	0.193217	0.780123	-0.419454	8.97845e-05	1.28334	1.10273e-07	1.70279
LotjaGi4g1v0207500	4.37851e-18	-1.08931	4.52091e-27	-1.32438	0.832878	-0.0540665	0.541232	-0.235067	1.24218e-17	1.03525	1.28631e-26	1.27031	serine/arginine-rich splicing factor-like protein, putative															AT5G64200	serine/arginine-rich splicing factor-like protein putative
LotjaGi5g1v0200000	1.99557e-05	-1.08925	7.22477e-06	-1.08419	2.9272e-08	-1.24699	0.997436	0.00505825	0.643982	-0.157733	0.586493	-0.162792	Transporter family protein															AT4G24120	YELLOW STRIPE like 1
LotjaGi1g1v0572200	0.0262362	-1.08852	0.0119893	-1.11312	0.660431	-0.29667	0.995325	-0.0245999	0.0910191	0.791846	0.0566758	0.816446	Transmembrane protein															AT3G09085	transmembrane protein (DUF962)
LotjaGi4g1v0133600	0.0462614	-1.08831	0.142662	-0.741866	0.689295	-0.296034	0.892825	0.346444	0.125407	0.792275	0.371877	0.445832	UPF0548 protein															AT2G17695	outer envelope protein
LotjaGi1g1v0257900	0.0180825	-1.08819	0.00592401	-1.14944	1.28202e-06	-1.81635	0.98775	-0.0612541	0.116977	-0.728161	0.122496	-0.666907	Ethylene-responsive transcription factor															AT1G21910	Integrase-type DNA-binding superfamily protein
LotjaGi4g1v0174600	0.146069	-1.08715	0.590481	-0.400897	0.809485	0.256953	0.777008	0.686257	0.0337932	1.34411	0.290924	0.65785	F-box family protein															AT1G56400	F-box family protein
LotjaGi3g1v0398400	3.64873e-06	-1.08413	4.21741e-13	-1.60738	0.00242515	-0.690955	0.32387	-0.523251	0.131919	0.393173	3.70672e-05	0.916425	Myb transcription factor															AT5G49330	myb domain protein 111
LotjaGi4g1v0298800	0.229048	-1.08389	0.0923003	-1.30328	0.000287068	-2.57003	0.969224	-0.219392	0.0628509	-1.48614	0.0968908	-1.26675	Xyloglucan endotransglucosylase/hydrolase															AT4G25810	xyloglucan endotransglycosylase 6
LotjaGi5g1v0303100	0.0118151	-1.08303	0.00139158	-1.24759	0.255254	-0.561316	0.955368	-0.164564	0.255348	0.521714	0.0864855	0.686278	Receptor-like kinase															AT5G07280	Leucine-rich repeat transmembrane protein kinase
LotjaGi5g1v0342000	0.0109373	-1.08298	0.126997	-0.633943	0.918895	0.0785744	0.765408	0.44904	0.00280282	1.16156	0.0652087	0.712517	Nodulin-like / Major Facilitator Superfamily protein															AT2G39210	Major facilitator superfamily protein
LotjaGi6g1v0142900	0.102552	-1.08283	0.0492715	-1.15765	0.0528315	-1.11226	0.989599	-0.0748166	0.975964	-0.0294247	0.952339	0.0453919	4-coumarate:CoA ligase-like protein															AT1G62940	acyl-CoA synthetase 5
LotjaGi3g1v0284300	0.0810847	-1.08191	0.00947721	-1.42547	0.0575309	-1.05526	0.918281	-0.343557	0.977154	0.0266567	0.553675	0.370214	Scarecrow transcription factor family protein															AT1G07530	SCARECROW-like 14
LotjaGi1g1v0490800	0.00235689	-1.0803	6.34371e-06	-1.49258	0.00543138	-0.883924	0.766031	-0.412276	0.657094	0.196377	0.076125	0.608654	Glycosyltransferase															AT2G43820	UDP-glucosyltransferase 74F2
LotjaGi2g1v0314100_LC	0.00013917	-1.07755	0.0022702	-0.820804	0.182093	-0.420889	0.840702	0.256743	0.0180424	0.656658	0.142027	0.399915
LotjaGi2g1v0278500	0.00517243	-1.07747	3.3362e-07	-1.80191	0.000236102	-1.23307	0.430547	-0.724448	0.760625	-0.155606	0.142159	0.568842	Heavy metal transport/detoxification superfamily protein
LotjaGi1g1v0768600	0.0319154	-1.07618	0.0693027	-0.836499	0.246888	-0.605588	0.932425	0.239682	0.370512	0.470593	0.651262	0.23091	Glutaredoxin family protein															AT2G47880	Glutaredoxin family protein
LotjaGi1g1v0545400	0.0286642	-1.07608	0.0214971	-1.02488	0.0267988	-0.958828	0.9922	0.0512064	0.854716	0.117256	0.908392	0.0660491	Protein DETOXIFICATION															AT1G66760	MATE efflux family protein
LotjaGi5g1v0093500_LC	0.000418185	-1.07578	2.79472e-05	-1.19422	0.867818	-0.0877367	0.959201	-0.118436	0.000350313	0.988045	2.78363e-05	1.10648
LotjaGi6g1v0361000	0.0177011	-1.0755	0.0222472	-0.952101	0.400128	-0.462377	0.969293	0.1234	0.184824	0.613124	0.255588	0.489724	Potassium channel															AT4G22200	potassium transport 2/3
LotjaGi1g1v0429200	0.0212051	-1.07527	0.00521228	-1.17811	0.588009	-0.335418	0.976936	-0.102839	0.103134	0.739852	0.040167	0.842691	E3 ISG15--protein ligase HERC5															AT1G19990	nucleolin
LotjaGi1g1v0160600	0.0159209	-1.07518	0.00654763	-1.10597	0.853522	-0.134168	0.994666	-0.0307809	0.0210579	0.941016	0.0106151	0.971797	Gamma-glutamylcyclotransferase															AT1G44790	ChaC-like family protein
LotjaGi1g1v0446800	0.24502	-1.0745	0.251166	-0.933557	0.122686	1.19921	0.983816	0.140945	0.000930202	2.27371	0.00100103	2.13276	Dehydration responsive element binding transcription factor															AT2G40340	Integrase-type DNA-binding superfamily protein
LotjaGi1g1v0147400	1.08607e-13	-1.07428	2.98477e-15	-1.11419	2.49249e-13	-0.999726	0.975267	-0.039908	0.734747	0.0745587	0.527064	0.114467	ethylene-responsive transcription factor															AT1G78080	related to AP2 4
LotjaGi1g1v0078300_LC	0.0196773	-1.0735	4.53709e-05	-1.77505	0.936392	-0.0586873	0.631585	-0.701552	0.0116604	1.01481	1.71307e-05	1.71636
LotjaGi6g1v0010000	2.84099e-06	-1.07249	1.29315e-07	-1.15008	2.69305e-17	-1.67331	0.966694	-0.0775919	0.0115575	-0.60082	0.0218885	-0.523228	2-oxoglutarate (2OG) and Fe(II)-dependent oxygenase superfamily protein, putative															AT2G30830	2-oxoglutarate (2OG) and Fe(II)-dependent oxygenase superfamily protein
LotjaGi2g1v0098800	1.51371e-06	-1.07193	5.06909e-05	-0.875914	0.194797	0.355934	0.85506	0.19602	1.66826e-12	1.42787	7.04002e-10	1.23185	Disease resistance protein (TIR-NBS-LRR class)															AT5G17680	disease resistance protein (TIR-NBS-LRR class)
LotjaGi3g1v0110700	2.34267e-05	-1.07158	8.93624e-08	-1.27992	0.000198624	-0.851661	0.872672	-0.20834	0.47971	0.21992	0.0926293	0.428259	Response regulator protein			RR9a		CK A-type		Lj3g3v0765990.1	30149942				LjRRA6	4 upregulated SK 3 dpi NINbs		AT3G57040	response regulator 9
LotjaGi3g1v0457600_LC	0.00210068	-1.06869	3.21861e-08	-1.79721	1.41378e-08	-1.6261	0.361193	-0.728515	0.127737	-0.557403	0.688595	0.171112
LotjaGi3g1v0006500	0.204601	-1.06699	0.0327059	-1.58002	0.532141	-0.581462	0.897585	-0.51303	0.569243	0.485527	0.169167	0.998557	Nodulin-like / Major Facilitator Superfamily protein															AT1G80530	Major facilitator superfamily protein
LotjaGi3g1v0256900	0.0246297	-1.06693	0.00996921	-1.10746	0.960078	-0.0411938	0.994009	-0.0405285	0.0164576	1.02574	0.00762065	1.06627	FBD-associated F-box protein															AT3G14710	RNI-like superfamily protein
LotjaGi3g1v0338600	1.34533e-05	-1.06617	5.59693e-07	-1.16121	0.0373133	-0.567294	0.959201	-0.0950355	0.0628509	0.498876	0.0150519	0.593912	Cytochrome P450															AT2G32440	ent-kaurenoic acid hydroxylase 2
LotjaGi4g1v0400500	0.00636181	-1.06334	0.00173338	-1.11932	1.63998e-06	-1.58818	0.986651	-0.0559717	0.210965	-0.524838	0.226352	-0.468866	L-ascorbate oxidase															AT4G39830	Cupredoxin superfamily protein
LotjaGi1g1v0528300	0.0745286	-1.06275	0.123102	-0.835873	0.948837	0.0616488	0.951923	0.226877	0.0298855	1.1244	0.0644714	0.897522	Heat shock 70 kDa protein															AT3G12580	heat shock protein 70
LotjaGi3g1v0058900	1.75072e-06	-1.06106	1.15743e-08	-1.20207	8.40548e-28	-2.1125	0.917957	-0.141014	8.73008e-07	-1.05144	1.67693e-05	-0.910424	Basic helix-loop-helix transcription factor															AT2G42280	basic helix-loop-helix (bHLH) DNA-binding superfamily protein
LotjaGi1g1v0452900	2.23942e-09	-1.06056	4.83584e-08	-0.950081	8.20542e-07	-0.854484	0.92298	0.110478	0.36848	0.206075	0.678334	0.0955968	Peroxidase															AT5G05340	Peroxidase superfamily protein
LotjaGi4g1v0267000	0.0386907	-1.06006	0.0185959	-1.08517	0.0794483	-0.891453	0.995325	-0.0251081	0.797876	0.168612	0.731222	0.19372	GTP-binding nuclear protein															AT5G20010	RAS-related nuclear protein-1
LotjaGi1g1v0032900	0.0141911	-1.05926	1.45807e-05	-1.72506	0.575963	0.312351	0.600886	-0.665794	0.000179845	1.37161	1.85896e-08	2.03741	Disease resistance protein (TIR-NBS-LRR class)															AT1G72930	toll/interleukin-1 receptor-like protein
LotjaGi1g1v0617400	0.000620669	-1.05875	0.000936279	-0.958272	0.00422012	-0.815356	0.966572	0.100479	0.513963	0.243395	0.686874	0.142916	Cystinosin like															AT5G40670	PQ-loop repeat family protein / transmembrane family protein
LotjaGi1g1v0441900	0.015425	-1.05844	0.0020108	-1.23097	0.0395221	-0.821584	0.955302	-0.172525	0.648476	0.236856	0.340517	0.409381	Gamma-glutamyl hydrolase															AT1G78680	gamma-glutamyl hydrolase 2
LotjaGi1g1v0631900	0.0860158	-1.05795	0.00023676	-2.05988	0.284249	-0.685111	0.535232	-1.00193	0.575864	0.37284	0.0123569	1.37477	Kinase interacting (KIP1-like) family protein															AT2G47920	Kinase interacting (KIP1-like) family protein
LotjaGi1g1v0307300	0.010988	-1.05709	0.262821	-0.458998	0.969866	-0.0270212	0.594419	0.598089	0.00506184	1.03007	0.244295	0.431977	Ring finger protein, putative															AT3G10910	RING/U-box superfamily protein
LotjaGi5g1v0011300	4.36659e-06	-1.05666	1.27372e-11	-1.49412	0.568356	-0.187348	0.496807	-0.437451	5.02151e-05	0.869316	2.82757e-10	1.30677	LisH and RanBPM domains containing protein															AT1G06060	LisH and RanBPM domains containing protein
LotjaGi5g1v0316300	0.0139563	-1.0548	6.60274e-07	-2.02756	0.00116902	-1.1731	0.292341	-0.972763	0.836406	-0.118308	0.0442601	0.854455	Alpha/beta-Hydrolases superfamily protein															AT1G47480	alpha/beta-Hydrolases superfamily protein
LotjaGi2g1v0190300	0.0648168	-1.05405	0.0388726	-1.05713	0.273893	-0.651241	0.998615	-0.0030872	0.511002	0.402807	0.45408	0.405894	Leucine-rich repeat receptor-like protein kinase family protein															AT4G13820	Leucine-rich repeat (LRR) family protein
LotjaGi2g1v0280100_LC	0.11345	-1.05361	0.0421779	-1.20281	0.920809	0.0966127	0.975463	-0.149199	0.0394535	1.15022	0.012882	1.29942
LotjaGi1g1v0394200	0.0012438	-1.05351	0.000502033	-1.05624	9.646e-07	-1.34635	0.998502	-0.00272651	0.445344	-0.292836	0.397893	-0.29011	Kelch repeat-containing F-box family protein															AT2G24540	Galactose oxidase/kelch repeat superfamily protein
LotjaGi2g1v0180800	0.135953	-1.05275	0.00416731	-1.80265	0.910171	-0.122501	0.765408	-0.749902	0.141767	0.93025	0.00405255	1.68015	Heat shock family protein															AT1G54400	HSP20-like chaperones superfamily protein
LotjaGi5g1v0013400	0.447895	-1.05265	0.0121242	-2.62216	0.835823	-0.414553	0.61185	-1.56951	0.649721	0.638099	0.0350603	2.20761	Dihydroflavonol 4-reductase															AT5G42800	dihydroflavonol 4-reductase
LotjaGi1g1v0474800_LC	0.108658	-1.04979	0.004161	-1.62326	0.551742	-0.482166	0.818978	-0.573474	0.396621	0.56762	0.0412447	1.14109
LotjaGi1g1v0648500	0.00327409	-1.04955	0.0492095	-0.671078	0.539674	-0.290078	0.773465	0.378472	0.0256927	0.759471	0.263024	0.380999	Cation calcium exchanger															AT5G17850	Sodium/calcium exchanger family protein
LotjaGi4g1v0220000	0.00176729	-1.04952	1.43304e-06	-1.50634	0.2669	-0.422758	0.692577	-0.456821	0.0576731	0.626765	0.000300784	1.08359	BAG family molecular chaperone regulator-like protein															AT5G52060	BCL-2-associated athanogene 1
LotjaGi1g1v0285500	0.000115668	-1.04859	3.19696e-05	-1.06387	0.152543	0.445349	0.995315	-0.0152859	4.71358e-10	1.49394	1.28947e-10	1.50922	Calcineurin B-like protein															AT5G24270	Calcium-binding EF-hand family protein
LotjaGi2g1v0277500	0.000312399	-1.0465	0.0032189	-0.810217	0.0264828	-0.623954	0.863591	0.236286	0.173984	0.422549	0.551821	0.186263	Ethylene-responsive transcription factor															AT1G68550	Integrase-type DNA-binding superfamily protein
LotjaGi3g1v0256000	0.00320562	-1.04519	0.0630218	-0.631993	0.00438044	-0.900203	0.735251	0.413202	0.754469	0.144992	0.451592	-0.26821	Receptor-like kinase															AT1G78530	Protein kinase superfamily protein
LotjaGi3g1v0016100	1.51759e-06	-1.04493	6.05628e-14	-1.53579	0.189027	-0.351136	0.300262	-0.490856	0.00141851	0.693795	3.76968e-09	1.18465	Pre-mRNA cleavage complex 2 protein Pcf11, putative isoform 2															AT5G11460	hypothetical protein (DUF581)
LotjaGi6g1v0005400	0.0170584	-1.04351	0.000410179	-1.40859	0.00133155	-1.18124	0.854879	-0.36508	0.808258	-0.137734	0.638715	0.227346	MYB family protein															AT3G23250	myb domain protein 15
LotjaGi3g1v0365300	0.00599651	-1.0434	0.0424697	-0.725144	0.142903	-0.566976	0.84784	0.318261	0.227884	0.476428	0.697619	0.158168	Pentatricopeptide repeat-containing protein family															AT5G39710	Tetratricopeptide repeat (TPR)-like superfamily protein
LotjaGi4g1v0070500	0.115097	-1.04313	0.000132111	-2.30249	0.918864	0.106312	0.394077	-1.25936	0.0445577	1.14945	1.73205e-05	2.40881	Dirigent protein															AT1G64160	Disease resistance-responsive (dirigent-like protein) family protein
LotjaGi1g1v0192300	0.296623	-1.04267	0.0253524	-1.92198	0.900721	0.182024	0.809584	-0.879306	0.147703	1.22469	0.00743624	2.104	Remorin family protein															AT5G61280	Remorin family protein
LotjaGi4g1v0000400_LC	7.47849e-05	-1.04186	4.0314e-05	-1.0191	0.92454	0.0438244	0.99444	0.0227643	3.01902e-06	1.08569	2.23789e-06	1.06292
LotjaGi3g1v0553900	0.510366	-1.04159	0.232209	-1.52255	1.64903e-05	-4.87846	0.954138	-0.480962	0.00119771	-3.83687	0.00375943	-3.35591	Plant invertase/pectin methylesterase inhibitor superfamily protein, putative															AT5G62360	Plant invertase/pectin methylesterase inhibitor superfamily protein
LotjaGi2g1v0136100	0.283586	-1.04151	0.122677	-1.29098	0.0190946	-1.82854	0.967757	-0.249475	0.40302	-0.787033	0.555502	-0.537558	ABC transporter C family protein
LotjaGi2g1v0296400	9.57383e-05	-1.04047	0.000510484	-0.879289	6.9376e-06	-1.04079	0.920355	0.16118	0.999616	-0.000323555	0.591389	-0.161504	WRKY family transcription factor															AT1G69310	WRKY DNA-binding protein 57
LotjaGi5g1v0347400	0.0381446	-1.0377	2.52189e-05	-1.95485	7.32612e-15	-3.20381	0.466138	-0.91715	2.0328e-06	-2.16611	0.014798	-1.24896	MYB transcription factor-like															AT1G14600	Homeodomain-like superfamily protein
LotjaGi1g1v0589700	0.000934092	-1.03663	0.000247079	-1.06706	0.728103	-0.170497	0.993847	-0.0304283	0.0031963	0.866132	0.00124392	0.896561	B-cell receptor-associated protein 31-like															AT3G07190	B-cell receptor-associated protein 31-like protein
LotjaGi2g1v0250000	0.000192418	-1.0359	2.44375e-05	-1.09773	0.394254	-0.309352	0.978648	-0.0618324	0.00741352	0.726545	0.00195273	0.788377	Protein translocase subunit SecE															AT4G38490	transmembrane protein
LotjaGi6g1v0135000	0.256107	-1.03373	0.513895	-0.555191	0.0112501	-1.83608	0.906644	0.478539	0.36209	-0.802346	0.0694387	-1.28089	Triose-phosphate transporter family protein
LotjaGi1g1v0688400	6.93745e-06	-1.03369	1.6025e-07	-1.14032	0.00189244	-0.697984	0.947989	-0.10663	0.202951	0.335707	0.0549443	0.442337	MYB-related transcription factor															AT5G57620	myb domain protein 36
LotjaGi3g1v0279200	0.208966	-1.03355	0.0105038	-1.95324	0.849497	-0.211078	0.75745	-0.919691	0.264849	0.822468	0.0137375	1.74216	11S seed storage protein															AT2G28680	RmlC-like cupins superfamily protein
LotjaGi1g1v0293100	0.0734663	-1.03306	0.000896506	-1.75456	0.894699	0.11749	0.715474	-0.721508	0.0179957	1.15055	9.18074e-05	1.87205	Myb transcription factor															AT3G13540	myb domain protein 5
LotjaGi1g1v0102300	0.159146	-1.03248	2.89477e-06	-3.34178	0.000344483	-2.08495	0.0399446	-2.30931	0.124554	-1.05248	0.109067	1.25683	Homogentisate phytyltransferase															AT2G18950	homogentisate phytyltransferase 1
LotjaGi4g1v0059300	0.0100262	-1.03225	2.91076e-05	-1.55047	0.844317	0.124809	0.714605	-0.518222	0.000794588	1.15706	6.74611e-07	1.67528	Disease resistance protein (TIR-NBS-LRR class)															AT2G20142	Toll-Interleukin-Resistance (TIR) domain family protein
LotjaGi1g1v0577000	0.000290428	-1.03187	4.75609e-05	-1.0821	0.272089	-0.377059	0.984796	-0.0502253	0.020233	0.654812	0.00712528	0.705037	Glutathione S-transferase															AT3G09270	glutathione S-transferase TAU 8
LotjaGi1g1v0452500	0.0466663	-1.03048	0.00607155	-1.28563	0.207463	-0.63444	0.934008	-0.255149	0.465897	0.396038	0.164428	0.651188	Serine/threonine-protein kinase															AT3G51710	D-mannose binding lectin protein with Apple-like carbohydrate-binding domain-containing protein
LotjaGi5g1v0136000	0.00613102	-1.02972	1.07485e-05	-1.50865	0.948002	-0.0443384	0.706062	-0.478931	0.00389709	0.985385	5.39292e-06	1.46432	threonine-tRNA ligase 2															AT3G57320	threonine-tRNA ligase 2
LotjaGi3g1v0497300	0.31115	-1.02914	0.00471076	-2.50567	0.650282	-0.552845	0.565121	-1.47653	0.648401	0.476291	0.0238417	1.95282	Beta-glucosidase															AT2G44480	beta glucosidase 17
LotjaGi5g1v0294000	0.313553	-1.02901	0.0232271	-2.06247	0.119327	-1.35839		-1.03346	0.768308	-0.329386	0.483666	0.704074	Acidic endochitinase															AT5G24090	chitinase A
LotjaGi3g1v0504600	0.0224984	-1.0284	0.0125122	-1.02106	0.112723	-0.71248	0.997848	0.00733888	0.535928	0.315919	0.495682	0.30858	Non-symbiotic hemoglobin 1															AT2G16060	hemoglobin 1
LotjaGi5g1v0324200	7.30687e-05	-1.02783	1.78455e-05	-1.0485	0.01645	-0.595611	0.99444	-0.0206687	0.114159	0.432217	0.0684882	0.452886	myosin-2 heavy chain-like protein															AT1G49870	myosin-2 heavy chain-like protein
LotjaGi2g1v0103900	0.0810168	-1.02774	0.222578	-0.665306	1.29048e-07	-2.42434	0.892825	0.362437	0.00820141	-1.3966	0.000203078	-1.75903	Mitochondrial carrier family															AT5G14040	phosphate transporter 3
LotjaGi3g1v0553400	0.000111792	-1.02688	0.527439	-0.193214	1.65409e-09	-1.36134	0.0226359	0.833661	0.271571	-0.334464	1.88652e-07	-1.16812	Acid invertase 1															AT1G62660	Glycosyl hydrolases family 32 protein
LotjaGi1g1v0542700	0.00844817	-1.02673	0.00648673	-0.978095	0.338684	0.448091	0.989033	0.0486308	1.19227e-05	1.47482	1.11861e-05	1.42619	Disease resistance protein (TIR-NBS-LRR class)															AT4G09430	disease resistance protein (TIR-NBS-LRR class)
LotjaGi3g1v0100400	0.0590571	-1.02648	0.194552	-0.651632	0.880917	0.12255	0.876482	0.374852	0.0120809	1.14903	0.0737327	0.774182	Heat shock family protein															AT5G04890	HSP20-like chaperones superfamily protein
LotjaGi4g1v0033400	0.0571585	-1.02647	0.000538598	-1.67961	6.61501e-05	-1.71055	0.719325	-0.653142	0.204482	-0.684077	0.964833	-0.0309346	Chaperone protein DNAj, putative															AT4G13830	DNAJ-like 20
LotjaGi2g1v0373100	0.00285461	-1.02301	0.0136107	-0.79361	0.88037	-0.0878698	0.895773	0.229398	0.00255197	0.935138	0.0177805	0.705741	ENTH/VHS family protein															AT3G46540	ENTH/VHS family protein
LotjaGi3g1v0107100	0.00987549	-1.02254	0.0504934	-0.727317	0.249964	-0.497081	0.871147	0.295222	0.192702	0.525458	0.56838	0.230236	At4g28230															AT4G28230	hypothetical protein
LotjaGi3g1v0504900	0.00178317	-1.02211	0.0543601	-0.6052	0.321184	-0.377901	0.696094	0.416913	0.0421658	0.644212	0.490955	0.227299	ternary complex factor MIP1 leucine-zipper protein (Protein of unknown function, DUF547)															AT5G66600	electron transporter putative (Protein of unknown function DUF547)
LotjaGi5g1v0334300_LC	1.34558e-05	-1.02145	9.02155e-09	-1.27788	0.0247809	-0.522628	0.803694	-0.256427	0.037607	0.498821	0.00051295	0.755248
LotjaGi3g1v0329800_LC	0.000322958	-1.02001	0.000379155	-0.947171	0.787488	-0.127172	0.975192	0.0728433	0.000704562	0.892842	0.00114478	0.819998
LotjaGi4g1v0018100	0.000110351	-1.01869	0.00118989	-0.816276	0.997288	0.00201347	0.8767	0.202411	2.76189e-05	1.0207	0.000552011	0.818289	p-loop containing nucleoside triphosphate hydrolases superfamily protein, putative															AT1G65810	P-loop containing nucleoside triphosphate hydrolases superfamily protein
LotjaGi2g1v0245900	0.474766	-1.01857	0.473789	-0.89637	4.23702e-05	-4.20773	0.990355	0.122198	0.00308811	-3.18916	0.00124392	-3.31136	Carbonic anhydrase															AT3G01500	carbonic anhydrase 1
LotjaGi1g1v0713900	3.03396e-08	-1.01793	3.25551e-11	-1.16933	1.71587e-25	-1.71035	0.875672	-0.151396	0.000204636	-0.692419	0.00341405	-0.541023	Auxin-responsive protein															AT5G43700	AUX/IAA transcriptional regulator family protein
LotjaGi4g1v0212700	0.0566274	-1.01723	0.210701	-0.618731	0.665898	0.287973	0.859739	0.398503	0.00268802	1.30521	0.027192	0.906704	RNA-directed DNA polymerase (reverse transcriptase)-related family protein															AT4G29090	Ribonuclease H-like superfamily protein
LotjaGi1g1v0309300	3.16396e-05	-1.01659	4.15143e-06	-1.06396	0.612115	0.175723	0.983755	-0.0473637	2.11032e-08	1.19232	2.30171e-09	1.23968	Peptide transporter															AT2G40460	Major facilitator superfamily protein
LotjaGi1g1v0067000	0.222883	-1.0155	0.0427694	-1.49401	0.819689	0.247012	0.909927	-0.478515	0.0616572	1.26251	0.00717084	1.74103	Ankyrin repeat-containing protein															AT3G18670	Ankyrin repeat family protein
LotjaGi6g1v0284500	0.0966815	-1.01549	0.0432752	-1.09412	6.23901e-06	-2.14551	0.986817	-0.0786335	0.0436852	-1.13003	0.0465598	-1.05139	SHI-related sequence3															AT4G16447	hypothetical protein
LotjaGi3g1v0207300	1.71804e-06	-1.01537	1.04057e-10	-1.29728	4.08074e-15	-1.46901	0.717657	-0.281901	0.0488882	-0.453636	0.492045	-0.171735	Cytochrome P450															AT3G26330	cytochrome P450 family 71 subfamily B polypeptide 37
LotjaGi2g1v0441300	0.000631368	-1.01535	0.000707015	-0.941723	0.0275317	-0.643148	0.975411	0.0736215	0.255945	0.372197	0.325851	0.298575	Pleckstrin-like (PH) domain protein															AT4G23895	Pleckstrin homology (PH) domain-containing protein
LotjaGi1g1v0626900	0.0212208	-1.01482	0.00020734	-1.47677	3.18571e-06	-1.65213	0.779977	-0.461949	0.152883	-0.637316	0.731014	-0.175367	WRKY family transcription factor															AT5G13080	WRKY DNA-binding protein 75
LotjaGi2g1v0235000	2.38771e-06	-1.0143	6.39434e-05	-0.827674	3.61004e-19	-1.64498	0.858891	0.186624	0.00381135	-0.63068	3.81447e-05	-0.817304	Terpene cyclase/mutase family member															AT2G07050	cycloartenol synthase 1
LotjaGi4g1v0313800	1.53175e-05	-1.01409	0.00288611	-0.678764	8.4082e-10	-1.24077	0.660664	0.335326	0.429812	-0.226677	0.0105809	-0.562003	Non-specific serine/threonine protein kinase															AT3G17510	CBL-interacting protein kinase 1
LotjaGi4g1v0293700	0.137443	-1.01407	6.95405e-06	-2.59633	8.13659e-22	-6.06351	0.130194	-1.58226	9.57871e-15	-5.04944	6.01568e-07	-3.46718	Fatty acid hydroxylase superfamily protein															AT5G57800	Fatty acid hydroxylase superfamily
LotjaGi1g1v0604800_LC	0.0724182	-1.0125	0.528691	-0.353648	0.982752	0.0198425	0.684429	0.658852	0.0324588	1.03234	0.439098	0.37349
LotjaGi2g1v0142000_LC	0.111956	-1.01158	0.315348	-0.594368	0.00347149	-1.49682	0.877029	0.417209	0.464697	-0.485242	0.0828661	-0.902451
LotjaGi1g1v0364700	0.183347	-1.01145	0.0851336	-1.14294	0.0350331	-1.35352	0.981602	-0.131496	0.683916	-0.342068	0.788785	-0.210571	Homeobox associated leucine zipper protein															AT4G37790	Homeobox-leucine zipper protein family
LotjaGi1g1v0390400	0.25732	-1.0111	0.148527	-1.11492	1.44299e-06	-3.26397	0.986817	-0.103818	0.00188477	-2.25287	0.00209046	-2.14905	Molybdate transporter 1-like protein															AT2G25680	molybdate transporter 1
LotjaGi5g1v0084800	0.000629284	-1.01089	1.87969e-05	-1.17463	0.651561	-0.195231	0.928136	-0.163736	0.00312136	0.81566	0.000160595	0.979396	Ras family protein															AT5G03530	RAB GTPase homolog C2A
LotjaGi2g1v0382600	0.00156551	-1.01083	0.000506706	-1.03213	0.78242	-0.142595	0.994666	-0.0212941	0.00338391	0.868239	0.0015008	0.889533	Sodium-dependent phosphate transporter 1															AT5G66290	hypothetical protein
LotjaGi2g1v0212100	0.00100186	-1.00832	0.00880435	-0.759643	0.610395	0.217242	0.862095	0.248681	3.91825e-06	1.22557	0.000139613	0.976885	Mediator of RNA polymerase II transcription subunit 25-like protein															AT1G25540	phytochrome and flowering time regulatory protein (PFT1)
LotjaGi2g1v0447000	0.0844619	-1.00731	0.00043848	-1.76789	0.000493545	-1.6872	0.641906	-0.760586	0.246583	-0.679894	0.908845	0.080692	Chalcone synthase															AT5G13930	Chalcone and stilbene synthase family protein
LotjaGi1g1v0178500_LC	0.033181	-1.00707	0.0125651	-1.06876	0.305425	-0.50198	0.987792	-0.0616886	0.283662	0.505088	0.179552	0.566776
LotjaGi1g1v0633400	0.00012511	-1.00579	8.86053e-07	-1.20448	4.89683e-20	-2.01748	0.881598	-0.198689	4.93326e-05	-1.01169	0.00103088	-0.813001	Ethylene-responsive transcription factor															AT5G13330	related to AP2 6l
LotjaGi6g1v0174500	0.000252395	-1.00534	1.26624e-07	-1.33735	0.056347	-0.570332	0.735251	-0.332014	0.152125	0.435009	0.00315608	0.767023	3-hydroxyisobutyryl-CoA hydrolase-like protein															AT1G06550	ATP-dependent caseinolytic (Clp) protease/crotonase family protein
LotjaGi1g1v0028800	0.0191687	-1.00196	0.0605388	-0.75366	0.0458783	-0.835238	0.910415	0.248301	0.762418	0.166723	0.871414	-0.0815779	Translation factor SUI1															AT5G54940	Translation initiation factor SUI1 family protein
LotjaGi1g1v0109600_LC	0.103826	-1.00129	0.00879847	-1.41508	0.00015439	-1.83637	0.881371	-0.41379	0.157256	-0.835077	0.494982	-0.421287
LotjaGi6g1v0184200_LC	0.140326	-1.00099	0.0478482	-1.17822	0.659699	-0.373735	0.968625	-0.177231	0.338223	0.627256	0.161795	0.804486
LotjaGi5g1v0030500_LC	0.0029212	-1.00006	9.31799e-05	-1.22204	0.523513	0.265802	0.90688	-0.22198	6.9331e-06	1.26587	7.12388e-08	1.48785
LotjaGi5g1v0036600_LC	0.00902123	-0.998507	0.0556257	-0.697235	1.75472e-07	-1.67335	0.857724	0.301272	0.0806447	-0.674839	0.0036724	-0.976112
LotjaGi1g1v0474900	0.0170801	-0.998388	0.0553261	-0.75911	6.29946e-16	-2.75777	0.913957	0.239278	1.54573e-06	-1.75938	1.19767e-08	-1.99866	Trypsin inhibitor															AT1G05660	Pectin lyase-like superfamily protein
LotjaGi5g1v0069900_LC	0.169458	-0.997912	0.183321	-0.860023	0.0204916	-1.36807	0.978648	0.13789	0.638188	-0.370156	0.435536	-0.508045
LotjaGi3g1v0414000	0.00835063	-0.997277	1.60072e-05	-1.46774	1.95385e-08	-1.76185	0.705695	-0.470464	0.0400021	-0.764574	0.470907	-0.294109	Kinase family protein															AT2G05940	Protein kinase superfamily protein
LotjaGi2g1v0327600	0.000371996	-0.996746	2.42171e-05	-1.1011	0.810803	-0.115003	0.959997	-0.104357	0.000751763	0.881743	6.90358e-05	0.9861	Cobalt transport protein CbiN															AT4G38060	hypothetical protein
LotjaGi1g1v0148200_LC	0.0159676	-0.995731	0.00103612	-1.21866	0.74523	-0.209275	0.924377	-0.22293	0.0489044	0.786456	0.00538138	1.00939
LotjaGi1g1v0410400_LC	0.0271992	-0.995622	0.000147156	-1.55617	0.991013	-0.00918816	0.717324	-0.560545	0.0125674	0.986434	4.01071e-05	1.54698
LotjaGi2g1v0010100	0.126484	-0.99538	0.00294637	-1.66892	0.00087831	-1.75499	0.754726	-0.673544	0.232378	-0.759607	0.911328	-0.0860633	Guanine nucleotide-binding protein subunit alpha-like protein															AT2G23460	extra-large G-protein 1
LotjaGi4g1v0416100	0.00222627	-0.9953	0.000799659	-1.01126	0.00336606	-0.851094	0.995575	-0.0159561	0.732929	0.144205	0.659494	0.160161	Myb transcription factor															AT2G16720	myb domain protein 7
LotjaGi3g1v0154800	1.40221e-06	-0.995254	3.70798e-08	-1.08061	0.0167279	-0.523488	0.955618	-0.085352	0.032552	0.471766	0.00582828	0.557118	Calcium binding family protein															AT1G53210	sodium/calcium exchanger family protein / calcium-binding EF hand family protein
LotjaGi6g1v0241700	0.00732858	-0.994555	0.0420411	-0.71087	0.000379764	-1.12646	0.865935	0.283685	0.786875	-0.131901	0.238541	-0.415586	Ankyrin repeat-containing protein															AT3G18670	Ankyrin repeat family protein
LotjaGi4g1v0226800	0.284281	-0.994417	0.00568053	-2.17207	0.0145695	-1.8507	0.632875	-1.17765	0.333674	-0.856281	0.746462	0.321369	Proline transporter															AT3G55740	proline transporter 2
LotjaGi3g1v0138100	0.272264	-0.993252	0.852465	-0.177713	0.000177807	-2.59789	0.760814	0.815539	0.0412249	-1.60464	0.00026769	-2.42018	LOB domain protein															AT1G31320	LOB domain-containing protein 4
LotjaGi3g1v0455650	0.0234515	-0.99227	0.279408	-0.463624	5.98709e-06	-1.59738	0.688916	0.528646	0.173473	-0.605105	0.00155336	-1.13375
LotjaGi5g1v0016400	0.122357	-0.991232	0.0220441	-1.30428	0.837367	-0.184888	0.930799	-0.313048	0.160542	0.806344	0.0323781	1.11939	3-oxoacyl-[acyl-carrier-protein] synthase 3															AT5G51430	conserved oligomeric Golgi complex component-related / COG complex component-like protein
LotjaGi4g1v0280900	0.00508042	-0.990649	5.14251e-05	-1.314	1.14429e-08	-1.63774	0.8314	-0.323349	0.0679263	-0.647088	0.38665	-0.323739	SAM domain (Sterile alpha motif) protein, putative															AT2G12462	sterile alpha motif (SAM) domain protein
LotjaGi2g1v0288700	3.60197e-19	-0.990639	8.98453e-37	-1.37784	1.73739e-07	-0.564658	0.0344072	-0.387202	0.000264354	0.42598	4.77628e-14	0.813183	2-oxoglutarate (2OG) and Fe(II)-dependent oxygenase superfamily protein															AT1G17020	senescence-related gene 1
LotjaGi4g1v0337200_LC	6.65122e-11	-0.9893	2.17488e-17	-1.25075	3.74842e-18	-1.15831	0.598671	-0.261451	0.381067	-0.169012	0.632975	0.0924389
LotjaGi6g1v0162800_LC	0.101568	-0.988634	0.0106742	-1.38037	0.830058	-0.182671	0.895643	-0.391734	0.136238	0.805963	0.0157558	1.1977
LotjaGi5g1v0282700	0.00531446	-0.987831	1.15314e-05	-1.41032	0.879783	0.0940947	0.734552	-0.422487	0.000678432	1.08193	5.92022e-07	1.50441	Movement protein															AT2G34040	Apoptosis inhibitory protein 5 (API5)
LotjaGi4g1v0078300	0.0622449	-0.987714	0.117109	-0.759995	0.00354135	-1.27846	0.941945	0.227719	0.630328	-0.290745	0.278647	-0.518464	Homeobox associated leucine zipper protein			HOX3												AT2G01430	homeobox-leucine zipper protein 17
LotjaGi1g1v0644000_LC	3.92901e-10	-0.986013	4.34524e-15	-1.19137	0.512094	0.157572	0.744502	-0.20536	5.87693e-15	1.14358	6.80013e-21	1.34894
LotjaGi6g1v0358300_LC	0.133002	-0.985186	0.0785119	-1.0198	0.302915	0.656762	0.994666	-0.0346194	0.0011895	1.64195	0.000515876	1.67657
LotjaGi1g1v0062300_LC	0.100592	-0.984969	0.00448435	-1.5108	0.531529	-0.438447	0.828905	-0.525835	0.356832	0.546522	0.0355502	1.07236
LotjaGi2g1v0024900	0.0020481	-0.984952	0.0235799	-0.689856	3.35899e-05	-1.14639	0.825144	0.295097	0.696084	-0.161442	0.133742	-0.456539	Aspartyl protease family protein															AT3G20015	Eukaryotic aspartyl protease family protein
LotjaGi1g1v0081100_LC	0.0116295	-0.983615	0.00512952	-0.998139	0.437865	0.372596	0.996243	-0.0145236	4.58906e-05	1.35621	1.74118e-05	1.37074
LotjaGi6g1v0026400	0.18081	-0.983147	0.0134605	-1.61947	0.00436149	-1.63419	0.829082	-0.636326	0.371489	-0.65104	0.987202	-0.0147148	Transmembrane protein, putative															AT4G12680	transmembrane protein
LotjaGi1g1v0388000_LC	1.18298e-06	-0.98274	5.85518e-10	-1.1869	0.592502	0.166695	0.822687	-0.204161	5.20079e-10	1.14944	6.59113e-14	1.3536
LotjaGi2g1v0092000_LC	0.0344489	-0.980978	0.0135494	-1.03296	0.574334	-0.32134	0.990355	-0.0519868	0.13218	0.659638	0.0733771	0.711625
LotjaGi1g1v0335200	0.0159181	-0.980335	0.00424786	-1.05554	0.286672	-0.503475	0.982097	-0.0752057	0.268543	0.47686	0.148342	0.552066	Bidirectional sugar transporter SWEET															AT5G50800	Nodulin MtN3 family protein
LotjaGi1g1v0059400	0.0522539	-0.97954	0.00500884	-1.26479	0.775303	-0.206164	0.917957	-0.285253	0.0947541	0.773376	0.0117203	1.05863	Protein restricted tev movement 2															AT2G27140	HSP20-like chaperones superfamily protein
LotjaGi6g1v0023100	0.000344825	-0.978804	4.38355e-05	-1.04225	0.0384906	-0.579084	0.977011	-0.0634513	0.179828	0.399719	0.0812189	0.463171	Thymidine kinase															AT3G07800	Thymidine kinase
LotjaGi5g1v0033400	0.000733085	-0.975506	3.62568e-05	-1.10715	0.0404167	-0.588225	0.946351	-0.13164	0.215029	0.387282	0.0574981	0.518922	Tetratricopeptide repeat protein 7A															AT1G27460	no pollen germination related 1
LotjaGi2g1v0124800	0.141801	-0.974816	0.0116081	-1.43204	0.00129693	-1.74566	0.86997	-0.457223	0.232358	-0.770841	0.646688	-0.313617	Heavy metal transport/detoxification superfamily protein															AT1G01490	Heavy metal transport/detoxification superfamily protein
LotjaGi3g1v0037400	0.108155	-0.974664	0.00704301	-1.43296	0.00263083	-1.47737	0.859893	-0.458292	0.422667	-0.502706	0.950908	-0.0444142	filamentous hemagglutinin transporter															AT1G79160	filamentous hemagglutinin transporter
LotjaGi2g1v0370300	0.00450809	-0.973731	0.000142554	-1.1955	0.961707	-0.0294945	0.903597	-0.22177	0.00222255	0.944237	6.3481e-05	1.16601	RNA-binding protein
LotjaGi5g1v0311000	0.105192	-0.973484	0.349461	-0.537532	2.35504e-09	-2.79161	0.856327	0.435951	0.000420887	-1.81813	1.95648e-06	-2.25408	RING/U-box superfamily protein															AT2G15580	RING/U-box superfamily protein
LotjaGi4g1v0343500	0.000851075	-0.973258	8.73777e-08	-1.43706	0.02787	-0.637751	0.583949	-0.463804	0.3076	0.335507	0.00305752	0.799311	Cullin 1, putative															AT4G02570	cullin 1
LotjaGi5g1v0004700	1.74872e-10	-0.972976	1.21537e-16	-1.21587	0.121129	-0.298407	0.624045	-0.242894	1.43428e-05	0.674569	4.37221e-10	0.917463	Synaptotagmin-1															AT2G20990	synaptotagmin A
LotjaGi5g1v0353600	0.000362317	-0.972361	0.000147089	-0.970097	0.278448	0.330904	0.998533	0.00226427	1.20174e-08	1.30327	5.40913e-09	1.301	GRAM domain protein/ABA-responsive-like protein															AT5G08350	GRAM domain-containing protein / ABA-responsive protein-like protein
LotjaGi5g1v0182700_LC	0.322206	-0.972078	0.776702	-0.269324	0.0703977	1.29545	0.835064	0.702754	0.000930284	2.26753	0.0109866	1.56478
LotjaGi2g1v0451900	0.000328875	-0.972068	5.7525e-06	-1.13934	2.14059e-07	-1.27262	0.912344	-0.167275	0.35335	-0.300556	0.68628	-0.13328	Chalcone synthase															AT5G13930	Chalcone and stilbene synthase family protein
LotjaGi2g1v0143900	0.367201	-0.970304	0.31213	-0.943441	0.00508114	-2.39377	0.997179	0.0268624	0.126965	-1.42346	0.08965	-1.45032	Low-temperature-induced 65 kDa protein															AT5G52300	CAP160 protein
LotjaGi6g1v0236200_LC	0.0482186	-0.968633	0.00183966	-1.35138	0.646567	-0.299986	0.858393	-0.382751	0.1558	0.668647	0.0113342	1.0514
LotjaGi6g1v0200200	2.31068e-07	-0.968459	2.89297e-15	-1.43125	0.68034	0.120237	0.260317	-0.46279	5.72349e-11	1.0887	1.29434e-20	1.55149	Ribosomal RNA-processing protein 7 like A															AT5G38720	ribosomal RNA-processing 7 protein
LotjaGi1g1v0498500	0.0507185	-0.967399	0.00141041	-1.38192	1.27082e-07	-2.09863	0.830815	-0.414519	0.012148	-1.13123	0.118778	-0.716711	Leucine-rich repeat receptor-like protein kinase family protein															AT1G47890	receptor like protein 7
LotjaGi1g1v0099300	0.0193921	-0.965974	0.00264679	-1.13076	0.228494	0.499306	0.954691	-0.164788	9.87351e-06	1.46528	4.68118e-07	1.63007	Sister chromatid cohesion protein PDS5 like B-B															AT4G31880	transcriptional regulator
LotjaGi4g1v0025500	0.020921	-0.965608	0.154962	-0.568874	1.8749e-08	-1.88298	0.798419	0.396733	0.0196236	-0.917371	0.000137184	-1.3141	WRKY family transcription factor															AT4G18170	WRKY DNA-binding protein 28
LotjaGi6g1v0035800	0.00672064	-0.9656	1.91612e-05	-1.39698	9.6489e-06	-1.29782	0.735251	-0.431377	0.405746	-0.332222	0.818816	0.099155	Glucan endo-1,3-beta-glucosidase, putative															AT3G13560	O-Glycosyl hydrolases family 17 protein
LotjaGi2g1v0324400	0.00934427	-0.964569	7.2408e-06	-1.54151	0.49484	-0.313178	0.60138	-0.576946	0.0639211	0.651391	0.000145376	1.22834	cyclin-dependent kinase inhibitor															AT5G40460	cyclin-dependent kinase inhibitor SMR3-like protein
LotjaGi2g1v0436500	0.000942256	-0.963474	6.52765e-05	-1.08446	5.16943e-10	-1.45875	0.955287	-0.120982	0.102083	-0.49528	0.202307	-0.374298	Disease resistance protein (TIR-NBS-LRR class)
LotjaGi2g1v0295200	0.0995466	-0.963026	0.00406276	-1.46822	0.0130647	-1.23304	0.826267	-0.505191	0.687345	-0.270013	0.706265	0.235178	Alpha/beta hydrolase, putative															AT1G13820	alpha/beta-Hydrolases superfamily protein
LotjaGi3g1v0475500	0.7437	-0.962877	0.455228	-1.70045	0.000130337	-8.62821	0.959201	-0.737576	0.000838604	-7.66533	0.00196601	-6.92776	Pollen Ole e 1 allergen and extensin family protein, putative															AT5G22430	Pollen Ole e 1 allergen and extensin family protein
LotjaGi6g1v0094600_LC	0.0677283	-0.962086	0.0616182	-0.886343	0.0158119	1.02073	0.986188	0.0757427	6.09287e-07	1.98282	6.62893e-07	1.90708
LotjaGi2g1v0017600	0.149391	-0.961485	0.045753	-1.16696	0.933592	-0.0861139	0.963565	-0.205479	0.142192	0.875371	0.0442301	1.08085	BTB/POZ domain-containing protein family															AT3G19850	Phototropic-responsive NPH3 family protein
LotjaGi4g1v0379600	0.165105	-0.959874	0.0385839	-1.26613	0.240247	0.735834	0.939025	-0.306255	0.00118034	1.69571	9.35553e-05	2.00196	Transcription factor bHLH35-like protein															AT1G29270	transcription factor bHLH35-like protein
LotjaGi6g1v0350200	0.00358943	-0.958502	0.000107346	-1.1742	0.00103993	-0.939788	0.903288	-0.215693	0.971411	0.0187138	0.504899	0.234407	Phototropic-responsive NPH3 family protein															AT5G64330	Phototropic-responsive NPH3 family protein
LotjaGi5g1v0069200_LC	0.323964	-0.957926	0.534338	-0.5524	0.0195964	-1.77406	0.930799	0.405526	0.372363	-0.816138	0.0989148	-1.22166
LotjaGi1g1v0687400	0.116611	-0.95787	0.395606	-0.496806	4.18633e-05	-1.95892	0.844793	0.461064	0.0747809	-1.00105	0.00231177	-1.46211	E3 ubiquitin-protein ligase RFWD3															AT5G03450	Transducin/WD40 repeat-like superfamily protein
LotjaGi5g1v0157900	0.0043405	-0.957746	0.0019598	-0.961207	0.921611	0.0549839	0.998457	-0.00346104	0.00049596	1.01273	0.00024719	1.01619	Serine/threonine-protein kinase 19															AT2G20495	Serine/Threonine-kinase
LotjaGi1g1v0449600_LC	0.101487	-0.956271	0.637793	-0.276829	0.0712135	0.854568	0.678459	0.679442	3.27808e-05	1.81084	0.00489882	1.1314
LotjaGi2g1v0317700	0.508006	-0.956107	1.9957e-05	-4.37459	3.45694e-06	-4.66035	0.0239503	-3.41848	0.000391721	-3.70424	0.842959	-0.285759	MLP protein															AT1G24020	MLP-like protein 423
LotjaGi1g1v0305100	0.000240448	-0.95384	2.34568e-06	-1.13934	0.0143381	-0.628814	0.892534	-0.185496	0.267359	0.325026	0.04103	0.510522	Kinase interacting (KIP1-like) family protein															AT5G05180	myosin heavy chain striated protein
LotjaGi2g1v0397100	1.34558e-05	-0.953527	1.42538e-10	-1.32541	0.305498	0.27889	0.569684	-0.371882	1.40604e-10	1.23242	2.95154e-17	1.6043	UDP-N-acetylmuramoyl-L-alanyl-D-glutamate--2, 6-diaminopimelate ligase															AT4G37090	UDP-N-acetylmuramoyl-L-alanyl-D-glutamate-2 6-diaminopimelate ligase
LotjaGi1g1v0606200	0.165105	-0.952453	0.0109955	-1.4946	1.22937e-05	-2.32649	0.83842	-0.542146	0.0224054	-1.37404	0.183224	-0.831889	Glycosyltransferase															AT2G16890	UDP-Glycosyltransferase superfamily protein
LotjaGi3g1v0545900	0.0906181	-0.952169	0.0226823	-1.12911	0.0680991	-0.927319	0.963665	-0.176943	0.976193	0.0248498	0.731881	0.201793	IQ domain-containing protein															AT5G13460	IQ-domain 11
LotjaGi2g1v0313900_LC	0.00217475	-0.952038	0.00152969	-0.913694	0.675031	0.187576	0.989599	0.0383431	2.22275e-05	1.13961	1.97502e-05	1.10127
LotjaGi3g1v0515900	0.172256	-0.95118	0.654001	-0.312709	0.0355341	-1.21816	0.773465	0.638471	0.734767	-0.266982	0.093702	-0.905453	SAUR-like auxin-responsive family protein															AT2G21220	SAUR-like auxin-responsive protein family
LotjaGi1g1v0101500	0.0562257	-0.950955	8.65397e-05	-1.75174	0.000121336	-1.53595	0.532979	-0.800787	0.243648	-0.584998	0.703292	0.215789	p-loop containing nucleoside triphosphate hydrolases superfamily protein, putative															AT1G65810	P-loop containing nucleoside triphosphate hydrolases superfamily protein
LotjaGi1g1v0361600	0.017189	-0.950173	0.000725113	-1.21164	0.43703	0.380716	0.895643	-0.261469	8.84628e-05	1.33089	9.8219e-07	1.59236	ZCF37, putative															AT1G59590	ZCF37
LotjaGi6g1v0190600	0.00440016	-0.949888	0.0501749	-0.620261	0.613754	0.223492	0.80333	0.329627	3.23145e-05	1.17338	0.00186856	0.843754	Sieve element occlusion protein															AT3G01680	sieve element occlusion amino-terminus protein
LotjaGi1g1v0614000	1.04229e-06	-0.949609	4.79932e-14	-1.36967	0.0215621	-0.491458	0.325357	-0.42006	0.0297195	0.458152	2.08995e-06	0.878212	Protein ZINC INDUCED FACILITATOR-LIKE 1															AT5G13750	zinc induced facilitator-like 1
LotjaGi2g1v0241500	3.5587e-07	-0.948345	5.76329e-11	-1.16743	0.0585854	-0.377061	0.778549	-0.219085	0.00183276	0.571283	4.18193e-06	0.790368	Core-2/I-branching beta-1,6-N-acetylglucosaminyltransferase family protein															AT5G14550	Core-2/I-branching beta-1 6-N-acetylglucosaminyltransferase family protein
LotjaGi2g1v0441700	5.98304e-07	-0.946468	3.31111e-10	-1.13103	0.016525	-0.495136	0.829082	-0.184558	0.0280242	0.451332	0.000603223	0.635889	DUF4228 domain protein															AT1G64405	hypothetical protein
LotjaGi5g1v0348800_LC	0.376686	-0.943278	0.621641	-0.482746	0.0165836	-1.96948		0.460533	0.28662	-1.0262	0.0588883	-1.48674
LotjaGi6g1v0060700_LC	0.246663	-0.942107	0.00618448	-1.95635	0.0146733	-1.58906	0.676183	-1.01424	0.414771	-0.646953	0.67294	0.367292
LotjaGi4g1v0464900	0.149391	-0.9414	0.00141041	-1.8908	0.377406	-0.600366	0.610452	-0.949401	0.622413	0.341034	0.0246541	1.29043	DUF4228 domain protein															AT1G18290	DUF4228 domain protein
LotjaGi5g1v0180900_LC	0.375686	-0.940607	0.547678	-0.572488	0.377703	0.836914	0.947989	0.368119	0.0211505	1.77752	0.0461479	1.4094
LotjaGi3g1v0243900_LC	0.221846	-0.940125	0.0188554	-1.60316	0.866867	0.17847	0.828905	-0.663037	0.0764004	1.11859	0.00341521	1.78163
LotjaGi5g1v0119200	0.0571152	-0.940111	0.000593456	-1.51211	0.84916	0.144847	0.734172	-0.572001	0.00989235	1.08496	3.55601e-05	1.65696	Protein RESTRICTED TEV MOVEMENT 2															AT5G04890	HSP20-like chaperones superfamily protein
LotjaGi1g1v0613200	5.19363e-08	-0.938636	2.727e-15	-1.30691	8.5955e-05	-0.634041	0.394077	-0.36827	0.114097	0.304595	4.46924e-05	0.672865	Protein ZINC INDUCED FACILITATOR-LIKE 1															AT5G13750	zinc induced facilitator-like 1
LotjaGi6g1v0086300	0.0769816	-0.938576	0.0262795	-1.04231	0.00278606	-1.33455	0.978887	-0.103736	0.490691	-0.395975	0.58766	-0.292239	Trehalose 6-phosphate phosphatase															AT5G65140	Haloacid dehalogenase-like hydrolase (HAD) superfamily protein
LotjaGi5g1v0270200	0.0062709	-0.937862	0.00284957	-0.941787	3.28931e-05	-1.20292	0.998457	-0.00392564	0.509287	-0.265057	0.463794	-0.261131	TSA: Wollemia nobilis Ref_Wollemi_Transcript_5464_1078 transcribed RNA sequence															AT3G10405	vacuolar acid trehalase
LotjaGi4g1v0001600	0.248232	-0.937793	0.160928	-0.992468	6.42815e-07	-3.06644	0.99444	-0.0546745	0.00118232	-2.12865	0.00102405	-2.07397	Major facilitator superfamily protein
LotjaGi2g1v0188900_LC	0.21094	-0.937159	0.0152047	-1.59233	0.670422	0.38208	0.821222	-0.655173	0.0279637	1.31924	0.000665694	1.97441
LotjaGi1g1v0477400	0.0415685	-0.935781	0.00373306	-1.19637	0.515922	0.349899	0.919869	-0.260594	0.000572449	1.28568	1.81643e-05	1.54627	Origin recognition complex subunit 5															AT4G29910	origin recognition complex protein 5
LotjaGi6g1v0090200	0.329158	-0.93538	0.0486855	-1.6248	0.610968	-0.543326	0.858891	-0.689424	0.686652	0.392054	0.177949	1.08148	Glucan 1,3-beta-glucosidase															AT5G01930	Glycosyl hydrolase superfamily protein
LotjaGi3g1v0102200	0.179625	-0.935127	0.790235	-0.197185	0.497179	0.536693	0.704101	0.737942	0.00865517	1.47182	0.185691	0.733877	Protein ZINC INDUCED FACILITATOR-LIKE 1															AT5G13750	zinc induced facilitator-like 1
LotjaGi1g1v0514700	6.90401e-05	-0.934752	1.06312e-07	-1.16734	0.236662	-0.334821	0.822118	-0.232584	0.00976744	0.59993	9.59304e-05	0.832515	Haloacid dehalogenase-like hydrolase (HAD) superfamily protein															AT3G29760	Haloacid dehalogenase-like hydrolase (HAD) superfamily protein
LotjaGi3g1v0260700	0.00538821	-0.93447	0.00120204	-0.998339	0.199103	0.463264	0.982123	-0.0638687	6.196e-07	1.39773	7.75656e-08	1.4616	Heavy metal-associated protein															AT1G29000	Heavy metal transport/detoxification superfamily protein
LotjaGi1g1v0069400	0.360156	-0.933746	0.0452396	-1.68009	8.10002e-09	-6.53687	0.839829	-0.746343	1.95118e-06	-5.60312	3.99706e-05	-4.85678	Glycine-rich protein family
LotjaGi3g1v0127700	0.13809	-0.933731	0.0360079	-1.15809	0.710231	0.297375	0.955564	-0.224354	0.0160025	1.23111	0.00255574	1.45546	VQ motif protein															AT3G58000	VQ motif-containing protein
LotjaGi6g1v0278700	2.91548e-05	-0.933164	2.73265e-09	-1.24845	0.0113897	-0.551214	0.681494	-0.315283	0.109083	0.38195	0.000776535	0.697233	Phosphoribosylaminoimidazole-succinocarboxamide synthase															AT5G48830	phosphoglycolate phosphatase
LotjaGi1g1v0626300_LC	0.347459	-0.932956	0.0116751	-2.17111	0.00242883	-2.29338	0.660481	-1.23815	0.114953	-1.36043	0.917296	-0.122274
LotjaGi3g1v0056300	0.00305948	-0.932916	7.28363e-05	-1.15546	2.42446e-06	-1.21061	0.892825	-0.222542	0.440668	-0.277697	0.889691	-0.0551557	Alcohol dehydrogenase, putative															AT5G61510	GroES-like zinc-binding alcohol dehydrogenase family protein
LotjaGi6g1v0346100	0.00126995	-0.932296	4.24903e-05	-1.0997	0.437208	-0.279899	0.924489	-0.167401	0.0168755	0.652397	0.00122331	0.819798	TPX2 (Targeting protein for Xklp2) family protein															AT4G17000	neurofilament heavy protein
LotjaGi3g1v0403100	3.41073e-06	-0.931289	0.00704301	-0.529541	4.33807e-10	-1.04543	0.399652	0.401748	0.668958	-0.114144	0.00439816	-0.515892	TSA: Wollemia nobilis Ref_Wollemi_Transcript_13344_1216 transcribed RNA sequence															AT3G61920	UvrABC system protein C
LotjaGi6g1v0050400	0.0115246	-0.93113	0.00418863	-0.967802	0.539752	0.276335	0.993634	-0.0366727	7.4562e-05	1.20746	2.2006e-05	1.24414	Zinc finger CCCH domain protein															AT5G63700	zinc ion binding / DNA binding protein
LotjaGi6g1v0032600	0.0828617	-0.930715	0.000169864	-1.72643	0.551697	-0.409158	0.546018	-0.795712	0.345864	0.521557	0.00357605	1.31727	Endoglucanase															AT4G02290	glycosyl hydrolase 9B13
LotjaGi1g1v0634600	2.14148e-05	-0.930183	3.22738e-07	-1.05163	0.560386	-0.191986	0.928493	-0.121445	0.000523704	0.738197	1.90244e-05	0.859642	Protein kinase family protein															AT3G26700	Protein kinase superfamily protein
LotjaGi2g1v0189200_LC	8.54598e-07	-0.92767	1.15782e-09	-1.09007	0.857971	-0.0634564	0.863123	-0.162396	7.49903e-07	0.864213	1.09672e-09	1.02661
LotjaGi2g1v0311200	0.0961069	-0.926778	0.977834	-0.0180404	0.718879	0.249157	0.402102	0.908738	0.00846275	1.17594	0.563824	0.267198	Encodes protein with Uncharacterized protein function whose expression is repressed by inoculation with Agrobacterium tumerifaciens isoform 1															AT1G10417	RUN/FYVE domain protein
LotjaGi3g1v0527200	0.00221711	-0.925861	7.3906e-07	-1.36551	6.28298e-13	-1.80164	0.631585	-0.439652	0.00223372	-0.875782	0.154426	-0.43613	Disease resistance protein (TIR-NBS-LRR class), putative															AT5G41750	Disease resistance protein (TIR-NBS-LRR class) family
LotjaGi3g1v0083400	0.00495152	-0.925853	0.00100315	-0.994584	0.0966675	0.566531	0.979055	-0.0687307	8.55478e-08	1.49238	8.17417e-09	1.56112	Serine/threonine-protein kinase															AT1G11330	S-locus lectin protein kinase family protein
LotjaGi1g1v0473100	4.34243e-08	-0.925682	1.27372e-11	-1.09553	0.00583687	-0.49828	0.825144	-0.169846	0.0198521	0.427401	0.000333021	0.597248	Remorin															AT3G61260	Remorin family protein
LotjaGi2g1v0140300	4.12536e-06	-0.924792	4.0871e-10	-1.1958	0.141206	-0.327688	0.721769	-0.27101	0.00195329	0.597104	1.69795e-06	0.868114	Kinesin-like protein															AT5G23910	ATP binding microtubule motor family protein
LotjaGi2g1v0124700	0.0759426	-0.923025	0.00336451	-1.32031	2.66888e-06	-1.95975	0.852042	-0.397282	0.02944	-1.03673	0.185675	-0.639447	Heavy metal transport/detoxification superfamily protein															AT1G01490	Heavy metal transport/detoxification superfamily protein
LotjaGi2g1v0104500	0.00156329	-0.921853	0.000708879	-0.917609	1.0071e-05	-1.08834	0.998457	0.00424398	0.649225	-0.166486	0.595933	-0.17073	Ethylene-responsive transcription factor															AT5G13330	related to AP2 6l
LotjaGi3g1v0047400	0.0042342	-0.920731	0.00561655	-0.828871	0.840804	0.108026	0.968625	0.0918599	0.000267527	1.02876	0.000533023	0.936897	Transmembrane protein, putative															AT1G53035	transmembrane protein
LotjaGi4g1v0254000	0.0846746	-0.920203	0.0147019	1.00332	1.88755e-10	2.25854	9.45532e-05	1.92352	1.46094e-17	3.17874	0.000197259	1.25522	Flavonoid 3'-hydroxylase															AT5G07990	Cytochrome P450 superfamily protein
LotjaGi2g1v0174600	0.00757981	-0.919647	0.0377362	-0.671909	0.00950545	0.773893	0.877029	0.247738	6.62572e-10	1.69354	5.07712e-08	1.4458	Disease resistance protein (TIR-NBS-LRR class)															AT5G36930	Disease resistance protein (TIR-NBS-LRR class) family
LotjaGi2g1v0450100	0.25473	-0.91931	0.0356919	-1.42846	8.52313e-05	-2.42241	0.878279	-0.509146	0.0293619	-1.5031	0.157445	-0.993951	Chalcone synthase															AT5G13930	Chalcone and stilbene synthase family protein
LotjaGi5g1v0086400	0.159084	-0.918961	0.0119099	-1.40364	0.278392	-0.741323	0.853537	-0.484682	0.821544	0.177638	0.25931	0.662319	Glycosyltransferase															AT3G53150	UDP-glucosyl transferase 73D1
LotjaGi1g1v0038600_LC	0.00016804	-0.91841	3.77703e-05	-0.945406	0.487669	0.242689	0.992093	-0.0269967	1.73268e-07	1.1611	4.00004e-08	1.1881
LotjaGi5g1v0043100	0.0821624	-0.917921	0.000101195	-1.78647	1.53003e-12	-2.9207	0.48207	-0.868554	8.15017e-06	-2.00278	0.0199441	-1.13422	Zinc finger protein															AT2G02080	indeterminate(ID)-domain 4
LotjaGi1g1v0506300	0.0258331	-0.917894	0.00639862	-1.01507	0.0871499	-0.670422	0.975277	-0.0971729	0.596858	0.247472	0.387243	0.344645	Vesicle transport v-SNARE family protein			LjVTI12	AM*					https://onlinelibrary.wiley.com/doi/10.1111/tpj.12120				Downregulation of this gene by RNAi caused the development of stunted arbuscules arrested at stage II	SNARE Family protein possibly involved in vesicle transport	AT3G29100	vesicle transport V-snare 13
LotjaGi2g1v0422700_LC	3.56469e-05	-0.916821	1.71825e-08	-1.17866	0.0469624	-0.447141	0.769165	-0.261842	0.0358282	0.46968	0.000299624	0.731522
LotjaGi3g1v0243800	0.000173185	-0.91642	6.63493e-05	-0.914711	2.00747e-08	-1.1928	0.998594	0.00170848	0.333765	-0.276378	0.27757	-0.278087	O-methyltransferase															AT4G35160	O-methyltransferase family protein
LotjaGi1g1v0438100_LC	0.0125116	-0.916033	0.000166536	-1.24334	0.336399	-0.417532	0.829082	-0.327308	0.184824	0.498501	0.0109717	0.825809
LotjaGi6g1v0027500	0.275481	-0.916031	0.0506975	-1.41444	0.0192459	-1.55819	0.896328	-0.498412	0.429177	-0.642158	0.874606	-0.143746	Leucine-rich repeat receptor-like protein kinase family protein															AT2G34930	disease resistance family protein / LRR family protein
LotjaGi1g1v0637900	0.0128523	-0.915978	2.94676e-06	-1.52245	3.81251e-24	-3.03824	0.501557	-0.606469	1.64813e-11	-2.12226	3.24638e-06	-1.51579	Transferase family protein															AT1G65450	HXXXD-type acyl-transferase family protein
LotjaGi2g1v0311500	0.140693	-0.913732	0.0150488	-1.32488	0.822581	-0.194281	0.883144	-0.411143	0.199912	0.719452	0.02481	1.13059	Disease resistance protein (TIR-NBS-LRR class), putative															AT1G27170	transmembrane receptors / ATP binding protein
LotjaGi4g1v0225600	6.81068e-11	-0.91256	0.892932	0.0280495	1.12662e-95	-2.63834	1.10136e-10	0.94061	1.4036e-39	-1.72578	3.08423e-99	-2.66639	Pectate lyase			NPL2		SYM		Lj4g3v1389340.1								AT5G63180	Pectin lyase-like superfamily protein
LotjaGi1g1v0625700	0.319146	-0.910901	0.0894751	-1.34237	0.733877	0.36354	0.928136	-0.431469	0.0757265	1.27444	0.0120384	1.70591	FBD-associated F-box protein															AT5G22730	F-box/RNI-like/FBD-like domains-containing protein
LotjaGi1g1v0601100	0.0540159	-0.910732	0.00269851	-1.26254	0.0194029	-0.953175	0.86997	-0.351813	0.949183	-0.0424428	0.515633	0.30937	Cyclin family protein															AT3G60550	cyclin p3
LotjaGi1g1v0389300_LC	0.0158081	-0.910291	4.68509e-05	-1.40248	0.392136	-0.373572	0.69454	-0.492192	0.145971	0.536718	0.00166263	1.02891
LotjaGi3g1v0350900	0.380933	-0.910118	0.275716	-0.963914	0.000698543	-2.65271	0.994666	-0.0537958	0.0454944	-1.74259	0.0382743	-1.68879	XH/XS domain protein															AT1G15910	XH/XS domain-containing protein
LotjaGi1g1v0032100	1.05129e-05	-0.908991	7.24943e-08	-1.04703	0.681395	-0.140927	0.904894	-0.138038	0.000125682	0.768064	1.95526e-06	0.906101	Disease resistance protein (TIR-NBS-LRR class)															AT1G27180	disease resistance protein (TIR-NBS-LRR class)
LotjaGi6g1v0353400	0.67579	-0.908288	0.00159667	-4.68191	1.12077e-10	-11.9742	0.150109	-3.77363	4.40529e-09	-11.0659	0.000205902	-7.29229	Peroxidase															AT5G64120	Peroxidase superfamily protein
LotjaGi2g1v0026500_LC	0.0357173	-0.907555	0.000532815	-1.35181	0.283929	0.479674	0.786296	-0.444259	5.99305e-05	1.38723	8.35587e-08	1.83149
LotjaGi5g1v0096500_LC	2.03999e-06	-0.906593	2.8225e-29	-2.01719	0.000144457	-0.697279	2.00272e-07	-1.1106	0.373235	0.209315	1.65687e-13	1.31991
LotjaGi5g1v0004100	1.14177e-05	-0.905001	4.57516e-09	-1.13585	2.51571e-10	-1.13307	0.781032	-0.230853	0.357115	-0.228069	0.992727	0.00278377	GDSL esterase/lipase															AT1G75890	GDSL-like Lipase/Acylhydrolase superfamily protein
LotjaGi1g1v0039300_LC	0.0103857	-0.904705	7.34013e-05	-1.26173	0.324628	0.407069	0.791265	-0.357022	1.211e-05	1.31177	7.86522e-09	1.66879
LotjaGi2g1v0133300	0.365388	-0.904465	0.0220783	-1.9648	0.939539	-0.107614	0.734552	-1.06034	0.367887	0.796851	0.0198403	1.85719	Disease resistance protein															AT3G14470	NB-ARC domain-containing disease resistance protein
LotjaGi2g1v0416700	0.00580134	-0.903632	2.32443e-05	-1.25942	0.0490824	-0.63252	0.772929	-0.355789	0.467916	0.271112	0.0379138	0.626901	Haloacid dehalogenase-like hydrolase															AT2G38740	Haloacid dehalogenase-like hydrolase (HAD) superfamily protein
LotjaGi2g1v0438600	0.398941	-0.900519	0.245663	-1.04073	0.0493087	-1.7342	0.985837	-0.140208	0.399967	-0.833677	0.449521	-0.693469	Replication factor-A carboxy-terminal domain protein															AT1G52950	Nucleic acid-binding OB-fold-like protein
LotjaGi4g1v0058000	0.0579277	-0.898981	0.000769382	-1.44989	0.835496	0.143471	0.746614	-0.550906	0.0078241	1.04245	3.43828e-05	1.59336	DNA-directed RNA polymerase subunit beta															AT5G11760	stress response protein
LotjaGi1g1v0026500	0.00844817	-0.898296	0.000225681	-1.13316	0.835336	-0.125682	0.882596	-0.23486	0.0188387	0.772614	0.000827588	1.00747	DUF4408 domain protein															AT5G57510	cotton fiber protein
LotjaGi1g1v0747400	0.1091	-0.895501	0.000215408	-1.7763	0.665299	-0.323896	0.501614	-0.880798	0.300637	0.571605	0.00173742	1.4524	Calmodulin-binding protein															AT5G26920	Cam-binding protein 60-like G
LotjaGi2g1v0252000	0.00806845	-0.894304	0.0136651	-0.773705	2.14549e-28	-3.07548	0.959201	0.120598	1.13686e-13	-2.18117	9.5916e-16	-2.30177	Cytochrome P450 family protein															AT4G31940	cytochrome P450 family 82 subfamily C polypeptide 4
LotjaGi1g1v0274100	0.0966815	-0.893526	0.0180182	-1.11657	0.530674	-0.398112	0.94576	-0.223047	0.35162	0.495415	0.117672	0.718461	Transmembrane protein 184C															AT1G77220	organic solute transporter ostalpha protein (DUF300)
LotjaGi4g1v0059700	0.0505566	-0.893511	0.007839	-1.07953	0.308064	-0.50835	0.947989	-0.186014	0.421053	0.385161	0.162788	0.571176	MACPF domain-containing protein															AT1G28380	MAC/Perforin domain-containing protein
LotjaGi3g1v0175300	0.000866278	-0.892695	9.07357e-10	-1.4814	4.65694e-28	-2.4746	0.259824	-0.588706	2.78557e-11	-1.58191	6.04356e-05	-0.993199	Fatty acyl-CoA reductase															AT4G33790	Jojoba acyl CoA reductase-related male sterility protein
LotjaGi5g1v0197700_LC	0.0895769	-0.891288	0.703307	-0.208517	0.000121502	1.4152	0.607294	0.682771	7.47796e-10	2.30649	3.10726e-06	1.62372
LotjaGi3g1v0175900	0.17078	-0.890415	0.00102417	-1.91012	0.320408	-0.656707	0.538986	-1.0197	0.749281	0.233708	0.0274894	1.25341	Zinc finger protein															AT1G08290	WIP domain protein 3
LotjaGi2g1v0230500	0.00669427	-0.889686	2.08095e-05	-1.25453	0.0391613	-0.678159	0.752749	-0.364849	0.596315	0.211527	0.062189	0.576376	Caffeoyl-CoA O-methyltransferase															AT4G26220	S-adenosyl-L-methionine-dependent methyltransferases superfamily protein
LotjaGi3g1v0229500	0.112544	-0.889431	0.0275438	-1.07452	1.14628e-07	-2.30906	0.959201	-0.185089	0.00323295	-1.41963	0.00838993	-1.23454	Avr9/Cf-9 rapidly elicited protein															AT5G51670	hypothetical protein (DUF668)
LotjaGi3g1v0358100_LC	0.28874	-0.887804	0.50953	-0.505958	0.55049	0.508735	0.927499	0.381845	0.027848	1.39654	0.0828109	1.01469
LotjaGi4g1v0298500	0.0668438	-0.884695	0.149	-0.647897	3.33174e-07	-1.96179	0.927862	0.236798	0.0131845	-1.0771	0.000899857	-1.3139	Xyloglucan endotransglucosylase/hydrolase															AT4G25810	xyloglucan endotransglycosylase 6
LotjaGi1g1v0480900	0.00138083	-0.88238	8.25503e-09	-1.43023	0.0146631	0.679508	0.355131	-0.547847	7.97102e-11	1.56189	2.27404e-19	2.10973	Cytochrome P450															AT3G26310	cytochrome P450 family 71 subfamily B polypeptide 35
LotjaGi1g1v0652300	0.145708	-0.881577	0.0165991	-1.25039	0.110223	0.877353	0.895643	-0.368817	0.000165899	1.75893	2.55768e-06	2.12775	Sec14p-like phosphatidylinositol transfer family protein															AT1G22180	Sec14p-like phosphatidylinositol transfer family protein
LotjaGi2g1v0122300_LC	0.0537009	-0.880836	0.00178019	-1.28698	0.155299	0.594267	0.830036	-0.406148	2.91562e-05	1.4751	9.70957e-08	1.88125
LotjaGi1g1v0235300	0.00555239	-0.879834	3.40634e-07	-1.50373	0.580792	-0.230244	0.414044	-0.623892	0.0276186	0.64959	3.80184e-06	1.27348	Sentrin-specific protease															AT3G48480	Cysteine proteinases superfamily protein
LotjaGi3g1v0417500_LC	0.0426752	-0.879713	0.00433327	-1.09838	0.0690998	-0.747445	0.928136	-0.218666	0.808258	0.132268	0.406002	0.350934
LotjaGi1g1v0576700	0.0243177	-0.876112	3.10878e-05	-1.45499	0.538852	-0.302725	0.600379	-0.578881	0.126462	0.573387	0.000507003	1.15227	Glutathione S-transferase															AT3G09270	glutathione S-transferase TAU 8
LotjaGi3g1v0278600	0.576127	-0.875262	0.0898761	-2.01111	7.9016e-05	-4.34411	0.809515	-1.13585	0.00239799	-3.46885	0.0447097	-2.333	3-ketoacyl-CoA synthase															AT2G28630	3-ketoacyl-CoA synthase 12
LotjaGi1g1v0755300	0.00151885	-0.874798	1.64775e-05	-1.09184	0.171058	-0.421844	0.869002	-0.217044	0.112111	0.452953	0.00753113	0.669998	Nucleotide-sugar transporter family protein															AT3G17430	Nucleotide-sugar transporter family protein
LotjaGi4g1v0172300	0.0125956	-0.874735	0.417233	-0.301959	4.4003e-09	-1.7055	0.483488	0.572776	0.0124961	-0.830763	1.50145e-06	-1.40354	Kinase, putative															AT5G10530	Concanavalin A-like lectin protein kinase family protein
LotjaGi3g1v0487600	0.561017	-0.874664	0.973735	0.0537654	0.0420956	-2.43828	0.850963	0.928429	0.212411	-1.56361	0.0198488	-2.49204	High-affinity nitrate transporter 2.2			NRT2.1a		N transporter										AT5G60770	nitrate transporter 2.4
LotjaGi4g1v0062400	2.49171e-05	-0.873019	1.39611e-08	-1.09644	0.00012817	-0.772679	0.784131	-0.223418	0.733949	0.100341	0.13851	0.323758	2-oxoglutarate-dependent dioxygenase															AT1G52820	2-oxoglutarate (2OG) and Fe(II)-dependent oxygenase superfamily protein
LotjaGi4g1v0156500	0.425781	-0.872993	0.0668487	-1.72733	0.51747	0.693711		-0.854341	0.0530398	1.5667	0.00282885	2.42105	Heme-binding protein, putative															AT1G17100	SOUL heme-binding family protein
LotjaGi5g1v0287100_LC	0.170434	-0.872376	0.914901	-0.0752806	0.485044	0.472057	0.601362	0.797096	0.00643568	1.34443	0.257481	0.547337
LotjaGi3g1v0351700	0.00848463	-0.871329	0.00761475	-0.813642	1.50189e-16	-2.18199	0.984026	0.0576872	9.02925e-06	-1.31066	1.25897e-06	-1.36835	Ethylene-responsive transcription factor															AT5G25190	Integrase-type DNA-binding superfamily protein
LotjaGi4g1v0040800	0.00105665	-0.871233	7.91191e-07	-1.21342	0.642162	0.177808	0.715791	-0.342188	5.54783e-06	1.04904	5.10893e-10	1.39123	HVA22-like protein															AT1G74520	HVA22 homologue A
LotjaGi6g1v0255800	0.000168615	-0.871185	4.87319e-09	-1.26674	0.140206	-0.3718	0.549137	-0.395558	0.0290253	0.499384	1.55535e-05	0.894943	GPI-anchored adhesin-like protein															AT5G26910	GPI-anchored adhesin-like protein
LotjaGi5g1v0330700	0.0163584	-0.869564	0.000577351	-1.12128	1.57891e-05	-1.29437	0.882596	-0.251719	0.266454	-0.424806	0.667092	-0.173087	mediator of RNA polymerase II transcription subunit															AT2G01300	mediator of RNA polymerase II transcription subunit
LotjaGi3g1v0017200	4.91565e-06	-0.866333	1.22163e-08	-1.01847	4.57183e-05	-0.740374	0.872672	-0.152137	0.622653	0.12596	0.168269	0.278097	Mitochondrial carrier protein															AT1G79900	Mitochondrial substrate carrier family protein
LotjaGi4g1v0458800	1.10054e-05	-0.866239	6.60356e-11	-1.2039	0.416744	-0.218427	0.542645	-0.337658	0.00066983	0.647812	2.84313e-08	0.98547	Small nuclear ribonucleoprotein family protein															AT2G47640	Small nuclear ribonucleoprotein family protein
LotjaGi6g1v0060600	0.20895	-0.866042	0.100395	-0.982145	9.58586e-08	-2.7934	0.981602	-0.116103	0.000777064	-1.92736	0.00108329	-1.81126	Plastid movement impaired protein															AT1G66480	plastid movement impaired 2
LotjaGi6g1v0330900	0.389886	-0.86496	0.0343355	-1.77599	0.342876	-0.921159	0.779175	-0.911029	0.964703	-0.0561989	0.327635	0.85483	Basic helix-loop-helix transcription factor															AT4G20970	basic helix-loop-helix (bHLH) DNA-binding superfamily protein
LotjaGi3g1v0082800_LC	0.0318403	-0.86468	0.649254	0.191555	0.264096	0.453074	0.0391045	1.05623	3.63561e-05	1.31775	0.44091	0.261519
LotjaGi4g1v0389300	0.0169246	-0.864573	0.00364444	-0.953826	2.38642e-07	-1.5735	0.974049	-0.0892531	0.0451778	-0.708929	0.0652223	-0.619675	Basic blue-like protein			plantacyanin												AT2G02850	plantacyanin
LotjaGi3g1v0447600	0.132028	-0.863803	0.00330681	-1.46269	0.920798	-0.0881945	0.754962	-0.59889	0.130685	0.775608	0.00289541	1.3745	Transmembrane protein, putative															AT2G20562	taximin
LotjaGi5g1v0265300	0.0552799	-0.862769	0.00784102	-1.06211	0.0234495	0.869422	0.941379	-0.19934	6.12116e-07	1.73219	1.31149e-08	1.93153	Serine/threonine-protein kinase															AT4G27290	S-locus lectin protein kinase family protein
LotjaGi5g1v0287500	0.00127698	-0.862636	1.13597e-07	-1.31659	0.230498	-0.361785	0.540001	-0.453957	0.0576609	0.500851	5.48267e-05	0.954807	Mitochondrial carrier protein, putative															AT4G39460	S-adenosylmethionine carrier 1
LotjaGi6g1v0022200	0.000189345	-0.862418	2.54114e-07	-1.10348	0.0715264	-0.445736	0.800816	-0.241065	0.0858789	0.416681	0.00205517	0.657747	G1/S-specific cyclin-E															AT2G32970	G1/S-specific cyclin-E protein
LotjaGi1g1v0171200_LC	0.0238882	-0.861954	6.45846e-07	-1.65855	0.010676	-0.900479	0.264965	-0.796599	0.946178	-0.0385256	0.0297146	0.758074
LotjaGi4g1v0298700	0.0765101	-0.860913	0.00861678	-1.11505	1.33187e-09	-2.29796	0.922059	-0.254138	0.000577101	-1.43705	0.00409929	-1.18291	Xyloglucan endotransglucosylase/hydrolase															AT4G25810	xyloglucan endotransglycosylase 6
LotjaGi5g1v0350300	0.00237185	-0.86087	0.000223932	-0.96374	0.739831	0.143181	0.960242	-0.102871	4.49444e-05	1.00405	2.74146e-06	1.10692	Protein-S-isoprenylcysteine O-methyltransferase															AT5G08335	Isoprenylcysteine carboxyl methyltransferase (ICMT) family
LotjaGi6g1v0303300	4.01927e-07	-0.860195	7.13364e-15	-1.2571	2.27962e-17	-1.23872	0.290444	-0.396905	0.0362243	-0.378527	0.939268	0.0183786	Endonuclease/exonuclease/phosphatase family protein															AT3G21530	DNAse I-like superfamily protein
LotjaGi3g1v0007600	0.169779	-0.85958	0.212632	-0.699059	0.713937	0.290962	0.968625	0.160521	0.0232239	1.15054	0.0366926	0.990021	BED zinc finger,hAT family dimerization domain															AT3G42170	BED zinc finger and hAT dimerization domain-containing protein DAYSLEEPER
LotjaGi3g1v0032700	0.00343481	-0.859543	1.00602e-05	-1.19179	0.158241	-0.43879	0.766031	-0.332245	0.162083	0.420753	0.00396577	0.752998	Protein ENHANCED DISEASE RESISTANCE 2-like															AT1G06050	ENHANCED DISEASE RESISTANCE-like protein (DUF1336)
LotjaGi1g1v0685650	0.000115334	-0.859517	3.62991e-08	-1.13638	0.127452	-0.389407	0.731095	-0.276863	0.0417435	0.47011	0.000276385	0.746973
LotjaGi1g1v0703700	0.0292798	-0.858542	0.000108424	-1.35478	0.276573	-0.472571	0.688012	-0.496234	0.35162	0.385971	0.0099219	0.882205	Auxin-responsive protein															AT4G28640	indole-3-acetic acid inducible 11
LotjaGi6g1v0096200	0.0359617	-0.857966	0.496744	-0.290836	0.00108045	1.12085	0.589296	0.56713	7.65819e-10	1.97882	7.74647e-06	1.41169	ABC transporter B family protein															AT3G28390	P-glycoprotein 18
LotjaGi6g1v0232400	0.232965	-0.857906	0.00172107	-2.0136	0.110867	-1.0052	0.515083	-1.1557	0.861797	-0.14729	0.126328	1.00841	GATA transcription factor															AT4G26150	cytokinin-responsive gata factor 1
LotjaGi6g1v0011900	0.00255943	-0.857874	0.000111334	-1.01333	0.368984	-0.305724	0.928136	-0.155457	0.0431448	0.55215	0.00455371	0.707607	Serine incorporator															AT2G33205	Serinc-domain containing serine and sphingolipid biosynthesis protein
LotjaGi6g1v0048300	0.317499	-0.857348	0.200882	-0.944511	0.113354	1.07918	0.98971	-0.0871632	0.00147207	1.93653	0.000521904	2.02369	myelin-associated oligodendrocyte basic protein															AT1G54520	myelin-associated oligodendrocyte basic protein
LotjaGi6g1v0316700_LC	0.0244158	-0.856891	0.00130829	-1.09937	0.105399	0.589579	0.899349	-0.242482	1.99688e-06	1.44647	1.32932e-08	1.68895
LotjaGi2g1v0171900	0.0104624	-0.85446	0.000196797	-1.14041	0.402614	-0.320619	0.851454	-0.285946	0.0928059	0.533841	0.00432372	0.819787	FBD-associated F-box protein															AT5G22670	F-box/RNI-like/FBD-like domains-containing protein
LotjaGi1g1v0683800	0.00707967	-0.854234	2.53271e-14	-2.46614	0.220882	-0.415221	0.000116571	-1.6119	0.167996	0.439013	3.33211e-11	2.05092	2-oxoglutarate and Fe(II)-dependent oxygenase superfamily protein															AT2G36690	2-oxoglutarate (2OG) and Fe(II)-dependent oxygenase superfamily protein
LotjaGi4g1v0056500	0.0128778	-0.853283	0.152786	0.458599	0.94891	0.0382589	0.000219385	1.31188	0.0031963	0.891542	0.152236	-0.42034	GTP-binding protein															AT2G22870	P-loop containing nucleoside triphosphate hydrolases superfamily protein
LotjaGi4g1v0384400	0.31327	-0.853275	0.54234	0.490544	0.000817354	2.21108	0.355157	1.34382	9.60828e-07	3.06436	0.00753509	1.72054	Potassium transporter															AT4G13420	high affinity K+ transporter 5
LotjaGi3g1v0004900	0.00110657	-0.852013	3.92021e-07	-1.21371	0.788078	-0.116786	0.669019	-0.361696	0.0025121	0.735227	1.31789e-06	1.09692	Chaperone protein TorD															AT2G01640	ribosome biogenesis protein
LotjaGi6g1v0050000	0.00189595	-0.850437	1.23257e-05	-1.10195	0.817314	0.103362	0.831167	-0.251513	6.65692e-05	0.953799	1.46406e-07	1.20531	p-loop containing nucleoside triphosphate hydrolases superfamily protein, putative															AT1G65780	P-loop containing nucleoside triphosphate hydrolases superfamily protein
LotjaGi1g1v0508300	0.524865	-0.849176	0.0405401	-2.31374	0.0883488	-1.82576		-1.46456	0.406538	-0.97658	0.71948	0.487984	O-methyltransferase															AT5G54160	O-methyltransferase 1
LotjaGi2g1v0328400	0.041498	-0.848991	9.1375e-05	-1.42435	1.88374e-19	-2.98263	0.620769	-0.575355	1.24208e-09	-2.13364	1.89669e-05	-1.55829	Glycosyltransferase			CK-N-GT		CK		Lj2g3v1455170.1								AT1G22380	UDP-glucosyl transferase 85A3
LotjaGi1g1v0687600	0.00109875	-0.848551	0.176668	-0.361876	1.38946e-24	-2.21492	0.398125	0.486675	3.72194e-09	-1.36636	2.20474e-17	-1.85304	Xyloglucan endotransglucosylase/hydrolase															AT2G36870	xyloglucan endotransglucosylase/hydrolase 32
LotjaGi3g1v0478900	0.013685	-0.847084	0.00515559	-0.877409	6.46654e-12	-1.87173	0.994009	-0.0303244	0.000962052	-1.02464	0.000815495	-0.994318	Fatty acyl-CoA reductase															AT4G33790	Jojoba acyl CoA reductase-related male sterility protein
LotjaGi6g1v0271000	0.000252395	-0.846483	0.000142425	-0.826003	0.34689	0.274155	0.994096	0.0204797	2.94358e-08	1.12064	2.26358e-08	1.10016	WPP domain-associated protein															AT2G34730	myosin heavy chain-like protein
LotjaGi1g1v0785000	0.00573446	-0.846138	0.00399434	-0.815927	2.90681e-09	-1.51424	0.993634	0.0302118	0.0252961	-0.668102	0.0116075	-0.698314	Light-dependent short hypocotyls protein															AT5G28490	LIGHT-DEPENDENT SHORT HYPOCOTYLS-like protein (DUF640)
LotjaGi5g1v0353700	0.0712667	-0.84416	0.0209783	-0.956474	0.443959	0.409906	0.974023	-0.112314	0.00097512	1.25407	0.000158075	1.36638	GRAM domain protein/ABA-responsive-like protein															AT5G08350	GRAM domain-containing protein / ABA-responsive protein-like protein
LotjaGi3g1v0230400	0.00131734	-0.843576	1.04104e-05	-1.06161	1.62507e-10	-1.4728	0.852434	-0.218034	0.0173888	-0.629219	0.121212	-0.411184	Gamma-glutamyl phosphate reductase															AT2G39800	delta1-pyrroline-5-carboxylate synthase 1
LotjaGi5g1v0047500_LC	0.0189231	-0.842393	9.02412e-06	-1.46318	0.607082	0.235039	0.510348	-0.620783	0.000269692	1.07743	8.45524e-09	1.69821
LotjaGi1g1v0128100	0.219046	-0.841969	0.831289	-0.156118	0.338258	0.655268	0.728126	0.685851	0.00455172	1.49724	0.113231	0.811386	Response to low sulfur 1 protein															AT5G24660	response to low sulfur 2
LotjaGi1g1v0428800	0.19865	-0.840812	0.00643222	-1.56299	0.407308	0.549428	0.735251	-0.72218	0.00552833	1.39024	2.43371e-05	2.11242	WEB family protein															AT1G75720	WEB family protein (DUF827)
LotjaGi3g1v0100550	0.220028	-0.838885	0.0898871	-0.999473	0.000447728	-1.8673	0.971288	-0.160587	0.0904398	-1.02842	0.132986	-0.867828
LotjaGi3g1v0382200	0.0218276	-0.838411	0.0381497	-0.70164	1.46589e-12	-2.06815	0.954762	0.136772	0.000133953	-1.22974	7.04439e-06	-1.36651	AT hook motif DNA-binding family protein															AT2G45850	AT hook motif DNA-binding family protein
LotjaGi4g1v0104900	0.0384828	-0.837909	0.0332842	-0.781962	1.01041e-10	-2.05308	0.986651	0.055947	0.000613144	-1.21517	0.000150281	-1.27112	Remorin family protein															AT1G45207	Remorin family protein
LotjaGi5g1v0039100	0.0795095	-0.837741	3.64137e-06	-1.92096	1.63943e-10	-2.36335	0.173585	-1.08321	0.000167067	-1.5256	0.370875	-0.44239	Homeobox protein knotted-1-like 1															AT4G08150	homeobox knotted-like protein
LotjaGi5g1v0250600_LC	0.00017703	-0.837427	2.19608e-08	-1.16035	0.18554	-0.337312	0.657135	-0.322924	0.0234951	0.500115	3.7752e-05	0.823038
LotjaGi1g1v0216400_LC	0.153719	-0.836541	0.053411	-0.992679	0.613875	0.351255	0.96803	-0.156137	0.0114735	1.1878	0.00239539	1.34393
LotjaGi1g1v0538600	0.00389654	-0.835723	8.67801e-06	-1.18789	0.684649	-0.166903	0.738675	-0.352168	0.011186	0.66882	3.50446e-05	1.02099	Transmembrane protein, putative															AT5G59350	transmembrane protein
LotjaGi5g1v0191900_LC	0.000102923	-0.834486	7.80435e-09	-1.16065	0.362405	-0.24452	0.632875	-0.326168	0.00366005	0.589967	1.33555e-06	0.916134
LotjaGi4g1v0178200_LC	0.31256	-0.834013	0.540047	-0.466599	0.635182	0.430839	0.927862	0.367414	0.046705	1.26485	0.130054	0.897437
LotjaGi4g1v0356900	0.00331955	-0.833456	2.07404e-05	-1.10124	0.736621	0.148392	0.822118	-0.267784	8.8274e-05	0.981848	1.60809e-07	1.24963	Type I inositol-1,4,5-trisphosphate 5-phosphatase															AT2G01900	DNAse I-like superfamily protein
LotjaGi4g1v0385800_LC	0.000765709	-0.833064	1.34213e-10	-1.46577	0.0720583	-0.461632	0.151642	-0.632701	0.155509	0.371432	5.91018e-06	1.00413
LotjaGi3g1v0005800	0.200567	-0.833036	0.000608197	-2.05452	0.0391353	-1.10257	0.409635	-1.22149	0.703807	-0.269535	0.125556	0.951953	basic helix-loop-helix (bHLH) DNA-binding superfamily protein															AT2G22760	basic helix-loop-helix (bHLH) DNA-binding superfamily protein
LotjaGi3g1v0202200	0.0740327	-0.831844	0.920261	-0.0546083	0.0412169	0.790473	0.395406	0.777236	3.85253e-06	1.62232	0.0116094	0.845082	Solute carrier family 40 member 1															AT2G38460	iron regulated 1
LotjaGi2g1v0186400	0.13335	-0.831691	0.00146846	-1.50581	1.14407e-05	-1.88001	0.676183	-0.674122	0.0322058	-1.04832	0.50025	-0.374199	Disease resistance protein (TIR-NBS-LRR class)															AT5G17680	disease resistance protein (TIR-NBS-LRR class)
LotjaGi1g1v0353400	0.229226	-0.830766	0.0335807	-1.22631	0.364731	0.704085	0.892825	-0.395544	0.00735907	1.53485	0.000288656	1.9304	Patatin															AT2G26560	phospholipase A 2A
LotjaGi5g1v0045400	0.394525	-0.83049	0.0302936	-1.71323	0.000346741	-2.59009	0.769165	-0.882741	0.0258686	-1.7596	0.309543	-0.876861	Receptor protein kinase															AT2G26330	Leucine-rich receptor-like protein kinase family protein
LotjaGi1g1v0616400	0.020174	-0.829755	8.23877e-05	-1.2597	0.519959	0.288482	0.722345	-0.429945	0.000182086	1.11824	7.75656e-08	1.54818	Disease resistance protein (TIR-NBS-LRR class)															AT1G72910	Toll-Interleukin-Resistance (TIR) domain-containing protein
LotjaGi3g1v0519200_LC	0.205122	-0.828955	0.0482131	-1.11247	0.289058	-0.694275	0.93645	-0.283518	0.862381	0.13468	0.484918	0.418198
LotjaGi2g1v0460200	0.14789	-0.828804	0.00054371	-1.71305	0.899131	0.114195	0.523895	-0.884241	0.0539079	0.942999	6.10294e-05	1.82724	Basic helix-loop-helix transcription factor															AT2G14760	basic helix-loop-helix (bHLH) DNA-binding superfamily protein
LotjaGi4g1v0270800	0.112409	-0.828606	0.0340002	-0.971471	1.43847e-08	-2.25268	0.967449	-0.142865	0.00137923	-1.42408	0.00314929	-1.28121	Serine/threonine-protein kinase															AT5G24080	Protein kinase superfamily protein
LotjaGi1g1v0501800	0.30588	-0.82854	0.362859	-0.6548	0.0264674	-1.44029	0.973913	0.173739	0.42712	-0.611755	0.228688	-0.785495	Receptor protein kinase, putative															AT1G35710	kinase family with leucine-rich repeat domain-containing protein
LotjaGi3g1v0337600_LC	0.0221415	-0.827898	1.48745e-05	-1.41623	0.233229	-0.455865	0.538673	-0.588329	0.320779	0.372033	0.00223295	0.960362
LotjaGi1g1v0219300	0.0633067	-0.825526	0.0102222	-1.00651	2.94307e-09	-2.058	0.946351	-0.180985	0.00141174	-1.23248	0.00537829	-1.05149	MYB family protein															AT5G62470	myb domain protein 96
LotjaGi3g1v0518400_LC	0.247269	-0.825105	0.0734653	-1.08877	1.80341e-05	-2.29936	0.947989	-0.26366	0.0136019	-1.47426	0.0386656	-1.21059
LotjaGi3g1v0379900	3.73807e-05	-0.824466	2.25212e-11	-1.24181	0.0871996	-0.379753	0.355157	-0.417345	0.030958	0.444713	2.24831e-06	0.862058	Short-chain dehydrogenase/reductase family protein															AT3G61220	NAD(P)-binding Rossmann-fold superfamily protein
LotjaGi3g1v0244000	0.00208439	-0.824348	1.56997e-07	-1.27997	0.784409	-0.119815	0.519356	-0.455622	0.00459864	0.704533	4.85413e-07	1.16016	O-methyltransferase															AT4G35160	O-methyltransferase family protein
LotjaGi3g1v0144100	0.414111	-0.82308	0.0273987	-1.8587	0.112689	-1.33731	0.73383	-1.03562	0.596576	-0.514232	0.588543	0.521388	Glutathione S-transferase															AT1G17180	glutathione S-transferase TAU 25
LotjaGi3g1v0080300	0.002506	-0.822837	7.2408e-06	-1.1268	0.0518132	-0.50962	0.773346	-0.303958	0.279644	0.313217	0.0118989	0.617175	Serine/threonine-protein kinase															AT4G27290	S-locus lectin protein kinase family protein
LotjaGi2g1v0376900	0.42469	-0.82255	0.670855	-0.416942	0.0369359	-1.76955	0.931058	0.405607	0.3076	-0.947	0.0865952	-1.35261	Thiosulfate sulfurtransferase GlpE															AT4G35770	Rhodanese/Cell cycle control phosphatase superfamily protein
LotjaGi3g1v0545500	0.380933	-0.82253	0.0580939	-1.48491	0.0313323	-1.58645	0.853537	-0.662384	0.37192	-0.763923	0.919824	-0.101538	GRAS family transcription factor															AT1G50420	scarecrow-like 3
LotjaGi5g1v0290700_LC	0.0319154	-0.821766	0.00231965	-1.04063	0.957587	0.0348171	0.917087	-0.218865	0.0103436	0.856583	0.00055852	1.07545
LotjaGi2g1v0111500_LC	0.178247	-0.819222	0.708418	-0.231559	0.592941	0.372002	0.750479	0.587663	0.0130905	1.19122	0.194836	0.603562
LotjaGi3g1v0524000_LC	0.0238882	-0.819215	4.13442e-05	-1.31248	0.858109	0.108861	0.638974	-0.493269	0.00361488	0.928076	1.87262e-06	1.42135
LotjaGi1g1v0713300	0.0755093	-0.818889	0.000112953	-1.53546	0.0296714	-0.903218	0.522042	-0.716567	0.888893	-0.0843292	0.133266	0.632238	Magnesium transporter MRS2-like protein															AT5G09690.	magnesium transporter 7
LotjaGi6g1v0353500	0.0223701	-0.818361	0.055847	-0.640473	4.41324e-12	-1.99309	0.928493	0.177888	0.000205325	-1.17473	5.60719e-06	-1.35262	Peroxidase															AT5G64120	Peroxidase superfamily protein
LotjaGi4g1v0240800	0.000642949	-0.81798	5.0642e-05	-0.900639	2.05085e-17	-1.6871	0.964309	-0.0826582	9.26755e-05	-0.869115	0.000275694	-0.786457	basic helix-loop-helix (bHLH) DNA-binding superfamily protein															AT4G37850	basic helix-loop-helix (bHLH) DNA-binding superfamily protein
LotjaGi1g1v0684500	0.291556	-0.817167	0.882144	0.124282	0.000444089	-2.09623	0.591783	0.94145	0.0519084	-1.27907	7.24265e-05	-2.22052	Glycosyltransferase															AT2G36760	UDP-glucosyl transferase 73C2
LotjaGi1g1v0348200	0.23906	-0.817137	0.117094	-0.93728	9.71119e-06	-2.34188	0.980751	-0.120143	0.00814651	-1.52474	0.0109311	-1.4046	Mitochondrial carrier protein															AT4G24570	dicarboxylate carrier 2
LotjaGi5g1v0001000_LC	0.082674	-0.816324	0.00324014	-1.21289	0.797264	-0.174973	0.829881	-0.396567	0.137883	0.641351	0.00684376	1.03792
LotjaGi1g1v0023700	0.0868998	-0.814691	0.834002	-0.11063	0.670511	0.249299	0.502945	0.70406	0.00508865	1.06399	0.349031	0.359929	Mitochondrial transcription termination factor family protein															AT5G07900	Mitochondrial transcription termination factor family protein
LotjaGi1g1v0038400_LC	0.274724	-0.81449	0.0117025	-1.60937	0.925421	0.100595	0.734552	-0.794881	0.145271	0.915086	0.00314993	1.70997
LotjaGi4g1v0164700	0.00954222	-0.814456	4.45107e-06	-1.29393	0.00139047	-0.885304	0.58384	-0.479478	0.868594	-0.0708484	0.183349	0.40863	Spermidine synthase															AT1G23820	spermidine synthase
LotjaGi1g1v0698100	0.000332949	-0.813051	0.000409947	-0.755247	6.81591e-08	1.05637	0.975192	0.057804	7.17583e-23	1.86942	4.16673e-22	1.81162	WAT1-related protein															AT2G37460	nodulin MtN21 /EamA-like transporter family protein
LotjaGi1g1v0481900_LC	1.47584e-05	-0.812887	1.01039e-09	-1.07763	0.295037	-0.242542	0.680691	-0.26474	0.00141059	0.570345	5.82244e-07	0.835085
LotjaGi3g1v0189400	0.124823	-0.811064	0.0332406	-0.982196	0.00186488	-1.31766	0.960062	-0.171132	0.333625	-0.506591	0.507194	-0.335459	Protein DETOXIFICATION															AT3G21690	MATE efflux family protein
LotjaGi2g1v0365900	0.187255	-0.809348	0.0560409	-1.00719	0.000129	-1.8458	0.959201	-0.197838	0.0557576	-1.03645	0.108139	-0.838611	Kinase family protein															AT3G45780	phototropin 1
LotjaGi1g1v0314300	0.134721	-0.808738	0.168922	-0.667218	0.31397	0.517848	0.968625	0.141519	0.00118356	1.32659	0.00218176	1.18507	Major allergen Bet v 1															AT2G26040	PYR1-like 2
LotjaGi5g1v0042400	0.00724184	-0.808432	0.00152756	-0.873678	0.724355	0.153822	0.978568	-0.065246	0.000166839	0.962254	2.6914e-05	1.0275	Protein BPS1, chloroplastic															AT5G60030	hypothetical protein
LotjaGi4g1v0398700	0.380933	-0.807578	0.251227	-0.899371	0.119278	1.12329	0.989599	-0.0917925	0.00260367	1.93087	0.000968828	2.02266	Protein SCO1, mitochondrial-like protein															AT4G39740	Thioredoxin superfamily protein
LotjaGi4g1v0088400	0.157857	-0.806317	0.561509	-0.330323	0.00292561	-1.37382	0.811208	0.475995	0.309741	-0.567507	0.0192698	-1.0435	Alpha-1,4 glucan phosphorylase
LotjaGi5g1v0322600	0.0574039	-0.805392	0.0150892	-0.912966	0.443191	0.384121	0.971105	-0.107575	0.000694184	1.18951	9.90403e-05	1.29709	basic helix-loop-helix (bHLH) DNA-binding superfamily protein															AT2G14760	basic helix-loop-helix (bHLH) DNA-binding superfamily protein
LotjaGi1g1v0122000	0.0163584	-0.804257	0.000126102	-1.14444	0.033416	-0.683738	0.780123	-0.34018	0.780747	0.120519	0.145633	0.4607	Glycosyltransferase															AT2G29730	UDP-glucosyl transferase 71D1
LotjaGi4g1v0116200	0.284281	-0.804229	0.0115684	-1.62435	1.5935e-05	-2.41931	0.727232	-0.82012	0.00974315	-1.61508	0.260965	-0.794964	Receptor-like kinase															AT3G24550	proline extensin-like receptor kinase 1
LotjaGi3g1v0143900	0.000639223	-0.803235	8.44951e-07	-1.062	0.00227431	-0.678845	0.772353	-0.258764	0.685638	0.124391	0.0972889	0.383155	Glutathione S-transferase															AT1G78380	glutathione S-transferase TAU 19
LotjaGi4g1v0058900_LC	0.034721	-0.802983	0.00285579	-1.00878	0.617036	-0.252437	0.922796	-0.205799	0.130955	0.550546	0.0191925	0.756345
LotjaGi5g1v0179100	0.179363	-0.799996	0.0010061	-1.70219	0.00345056	-1.38363	0.538341	-0.902191	0.309583	-0.583631	0.609661	0.318561	LOB domain protein															AT3G58190	lateral organ boundaries-domain 29
LotjaGi5g1v0329300	0.00029836	-0.799688	5.27731e-05	-0.837138	1.06969e-07	-1.05291	0.985837	-0.0374498	0.331573	-0.253224	0.370152	-0.215774	Cyclin			CYCD3		cyclin										AT4G34160	CYCLIN D3
LotjaGi3g1v0039100	0.000164014	-0.799407	1.35837e-08	-1.11077	6.36758e-06	-0.855327	0.634756	-0.311363	0.856177	-0.0559202	0.251204	0.255443	Bidirectional sugar transporter SWEET															AT3G14770	Nodulin MtN3 family protein
LotjaGi5g1v0092300	7.13652e-05	-0.799396	2.18477e-08	-1.04536	0.0333123	-0.448803	0.739699	-0.24596	0.105922	0.350592	0.00150018	0.596552	histone-lysine N-methyltransferase SETD1B-like protein															AT5G03670	histone-lysine N-methyltransferase SETD1B-like protein
LotjaGi3g1v0346500	0.00325146	-0.799349	6.19604e-08	-1.33618	0.0128095	-0.638354	0.375245	-0.536832	0.62945	0.160995	0.00482616	0.697827	Eukaryotic aspartyl protease family protein															AT1G79720	Eukaryotic aspartyl protease family protein
LotjaGi4g1v0113000	0.00778308	-0.798818	2.89807e-08	-1.50349	0.00385177	-0.778289	0.195445	-0.704677	0.964977	0.0205292	0.00835919	0.725206	CASP-like protein															AT3G50810	Uncharacterized protein family (UPF0497)
LotjaGi1g1v0104100	0.0519856	-0.797514	0.000759158	-1.22701	0.920459	-0.0655242	0.772353	-0.429494	0.0425345	0.731989	0.000485205	1.16148	B3 domain-containing protein															AT5G58280	AP2/B3-like transcriptional factor family protein
LotjaGi3g1v0285300	0.125851	-0.797243	0.00391787	-1.29552	0.0172505	-1.0487	0.781995	-0.498275	0.664117	-0.25146	0.644144	0.246815	E3 ubiquitin-protein ligase SDIR1
LotjaGi1g1v0175400_LC	0.0409429	-0.796697	0.000141689	-1.32096	0.752475	-0.175036	0.656854	-0.524263	0.0811031	0.621661	0.000373924	1.14592
LotjaGi1g1v0786500	0.00971384	-0.796216	5.13154e-05	-1.12198	0.426956	-0.304637	0.775513	-0.325768	0.106496	0.491578	0.00222396	0.817347	c-Myc-binding-like protein															AT2G14045	c-Myc-binding protein
LotjaGi1g1v0505900	0.0837637	-0.795967	0.42784	-0.356884	0.594299	0.297979	0.773465	0.439082	0.00327067	1.09395	0.0691141	0.654863	Pentatricopeptide repeat-containing protein, putative															AT1G13800	Tetratricopeptide repeat (TPR)-like superfamily protein
LotjaGi6g1v0287100	0.125227	-0.794078	0.728673	-0.187796	0.0135775	-1.04313	0.666375	0.606282	0.661206	-0.249048	0.0293354	-0.85533	BAG family molecular chaperone regulator 5															AT1G12060	BCL-2-associated athanogene 5
LotjaGi3g1v0324500	0.0284165	-0.792252	0.197537	-0.449467	0.201624	0.489483	0.790835	0.342785	1.75924e-05	1.28173	0.0012473	0.93895	Sulfotransferase															AT5G07010	sulfotransferase 2A
LotjaGi3g1v0024200	0.0170584	-0.792095	6.54603e-05	-1.1955	1.18401e-14	-2.01323	0.723131	-0.403402	2.68595e-05	-1.22113	0.00697646	-0.81773	Kinase family protein															AT3G13690	kinase with adenine nucleotide alpha hydrolases-like domain-containing protein
LotjaGi3g1v0106300	0.0758672	-0.791122	0.489619	-0.309994	8.33149e-09	1.84388	0.725125	0.481128	3.03013e-16	2.635	4.22207e-12	2.15387	Beta-glucosidase, putative															AT5G44640	beta glucosidase 13
LotjaGi1g1v0358400	0.0338475	-0.791047	0.00639862	-0.907615	0.692005	0.211868	0.964848	-0.116568	0.00180933	1.00291	0.000225311	1.11948	Serine/threonine-protein kinase															AT2G19130	S-locus lectin protein kinase family protein
LotjaGi1g1v0680400_LC	0.0992777	-0.790553	0.0246653	-0.948252	0.599049	0.301722	0.960405	-0.157699	0.00440552	1.09227	0.000603193	1.24997
LotjaGi2g1v0137600	0.279061	-0.789801	0.0111702	-1.55851	0.832509	-0.218044	0.731916	-0.768706	0.400741	0.571757	0.0204112	1.34046	Membrane-associated kinase regulator-like protein, putative															AT5G52900	membrane-associated kinase regulator
LotjaGi4g1v0371000_LC	0.0623267	-0.789547	0.0692745	-0.697253	0.385962	0.383736	0.976139	0.0922942	0.000398012	1.17328	0.000613958	1.08099
LotjaGi3g1v0468300	0.0185381	-0.789163	0.000202654	-1.11905	1.25065e-13	-1.94676	0.803694	-0.329885	8.14308e-05	-1.1576	0.00596604	-0.827717	S-type anion channel															AT1G62280	SLAC1 homologue 1
LotjaGi4g1v0152800	0.147944	-0.788918	0.479477	-0.373231	1.68006e-06	-1.96868	0.836709	0.415687	0.0116343	-1.17976	0.000105916	-1.59545	Calmodulin, putative															AT1G18530	EF hand calcium-binding protein family
LotjaGi3g1v0314200	0.013865	-0.788026	0.000925148	-0.956327	0.835302	0.11139	0.92788	-0.168301	0.0014251	0.899417	5.93294e-05	1.06772	Disease resistance protein (TIR-NBS-LRR class), putative															AT1G63740	Disease resistance protein (TIR-NBS-LRR class) family
LotjaGi6g1v0349800_LC	0.257796	-0.785364	0.0143594	-1.38124	0.0415375	-1.25571	0.786296	-0.595878	0.511299	-0.470342	0.866256	0.125536
LotjaGi6g1v0184800	0.136323	-0.785043	0.0134568	-1.1169	0.578808	0.359261	0.885511	-0.33186	0.00820031	1.1443	0.00026633	1.47616	Reticulon-like protein															AT3G10260	Reticulon family protein
LotjaGi3g1v0298000	0.0256701	-0.78481	0.000460193	-1.09612	0.952913	0.0356783	0.828905	-0.311312	0.00783087	0.820488	8.27249e-05	1.1318	Centrosomal protein															AT1G79390	centrosomal protein
LotjaGi5g1v0335100	0.175158	-0.783624	0.00105021	-1.59977	0.0018968	-1.44179	0.570342	-0.816142	0.229773	-0.658165	0.803824	0.157977	Amino acid permease															AT2G01170	bidirectional amino acid transporter 1
LotjaGi1g1v0145600_LC	0.223659	-0.782714	0.287875	-0.612979	8.42081e-05	-1.89733	0.966694	0.169735	0.0438124	-1.11462	0.00971166	-1.28435
LotjaGi2g1v0218200	0.019278	-0.781522	0.000760165	-1.00996	0.00053317	-0.968406	0.886433	-0.228442	0.634482	-0.186884	0.917908	0.0415576	ABIL1-like protein															AT2G46225	ABI-1-like 1
LotjaGi2g1v0146400	0.0250958	-0.778636	0.286046	-0.370531	0.000116731	-1.14042	0.701387	0.408105	0.33391	-0.361783	0.00959015	-0.769888	Terminal flower 1															AT5G62040	PEBP (phosphatidylethanolamine-binding protein) family protein
LotjaGi1g1v0131800	0.012513	-0.778489	0.000316102	-1.01726	0.989999	-0.00708856	0.870002	-0.238767	0.00469534	0.7714	8.31307e-05	1.01017	FBD-associated F-box protein															AT4G10400	F-box/RNI-like/FBD-like domains-containing protein
LotjaGi2g1v0369600_LC	0.493201	-0.776753	0.0336647	1.67591	0.733877	-0.461684	0.0288415	2.45267	0.785353	0.315068	0.00238696	-2.1376
LotjaGi1g1v0282300	0.196267	-0.775148	0.0778074	-0.915921	0.0129388	-1.21339	0.971825	-0.140773	0.463419	-0.438239	0.605021	-0.297466	Receptor-like kinase															AT1G66920	Protein kinase superfamily protein
LotjaGi2g1v0343200	0.0003719	-0.775016	1.84613e-07	-1.05703	0.936906	-0.0308358	0.719325	-0.282017	0.00011454	0.74418	2.84369e-08	1.0262	exopolysaccharide production negative regulator															AT4G19140	exopolysaccharide production negative regulator
LotjaGi1g1v0333100_LC	0.0558356	-0.774849	0.183321	-0.502806	0.32796	0.41455	0.877965	0.272043	0.000195834	1.1894	0.002669	0.917356
LotjaGi5g1v0263700	0.0489138	-0.770589	0.0103045	-0.889884	0.00177534	-1.04202	0.964868	-0.119296	0.533274	-0.271427	0.717233	-0.152131	BTB/POZ domain-containing protein family															AT1G03010	Phototropic-responsive NPH3 family protein
LotjaGi4g1v0394000	0.0129256	-0.770528	0.000211936	-1.03245	4.10343e-16	-2.00941	0.844263	-0.261923	4.52409e-06	-1.23888	0.000318995	-0.976958	Ring finger protein, putative															AT1G72220	RING/U-box superfamily protein
LotjaGi1g1v0302600_LC	0.000326169	-0.770014	3.1033e-10	-1.25181	0.918864	0.0397588	0.283485	-0.481794	1.92841e-05	0.809772	1.66531e-12	1.29157
LotjaGi1g1v0282200	0.349188	-0.769694	0.55165	-0.4498	1.12762e-06	-3.03449	0.938094	0.319893	0.000872767	-2.26479	3.67989e-05	-2.58469	Receptor-like kinase															AT4G18250	receptor Serine/Threonine kinase-like protein
LotjaGi1g1v0606600	0.0609234	-0.769254	2.75161e-06	-1.6175	0.000340359	-1.25926	0.222365	-0.848241	0.244585	-0.490003	0.381105	0.358238	Expansin protein			GmEXPB2	Nod+/- Nod*Fix+/-		Î²-EXPANSIN B2 (EXPB2)	Lj5g3v0642670		Li X. Zhao J. Tan Z. Zeng R. and Liao H. (2015). GmEXPB2 a cell wall Î²-expansin affects soybean nodulation through modifying root architecture and promoting nodule formation and development. Plant Physiology 169 2640-2653.		Medtr0118s0070			Expansin	AT1G65680	expansin B2
LotjaGi3g1v0329300	0.195271	-0.768808	0.000965106	-1.66382	8.64519e-10	-2.74238	0.522042	-0.895015	4.62874e-05	-1.97357	0.043422	-1.07855	30S ribosomal protein S6															AT3G18760	Translation elongation factor EF1B/ribosomal protein S6 family protein
LotjaGi6g1v0048500	0.0681182	-0.768262	1.89009e-06	1.46151	0.315915	-0.443474	1.81104e-11	2.22978	0.450614	0.324788	6.92713e-13	-1.90499	HAT transposon superfamily															AT5G33406	hAT dimerization domain-containing protein / transposase-like protein
LotjaGi3g1v0482100_LC	0.058981	-0.766472	0.00113638	-1.16435	0.27539	-0.466594	0.788327	-0.397883	0.482855	0.299878	0.0456469	0.697761
LotjaGi1g1v0298700	0.105918	-0.766468	0.0802556	-0.739354	0.573952	0.313778	0.994666	0.0271137	0.00421502	1.08025	0.00322051	1.05313	F-box protein family															AT3G06240	F-box family protein
LotjaGi3g1v0100600	0.123044	-0.76643	0.0105358	-1.1058	0.809265	0.169686	0.877029	-0.339371	0.0225294	0.936116	0.000878575	1.27549	Protein RESTRICTED TEV MOVEMENT 2															AT5G04890	HSP20-like chaperones superfamily protein
LotjaGi6g1v0247400	0.002235	-0.76534	3.42072e-08	-1.23561	0.674208	0.165471	0.399724	-0.470268	4.68839e-05	0.930812	7.11348e-11	1.40108	Transcription factor GTE1
LotjaGi4g1v0091800	0.438922	-0.764746	0.66566	-0.40047	0.00242818	-2.24539	0.938094	0.364276	0.0642212	-1.48065	0.00958812	-1.84492	1-aminocyclopropane-1-carboxylate synthase			ACS2		ET		Lj4g3v0706600.1							creates ACC from S-Adenosyl methionine	AT4G37770	1-amino-cyclopropane-1-carboxylate synthase 8
LotjaGi3g1v0393500	0.196536	-0.764186	0.00279851	-1.45843	0.000939866	-1.57736	0.668972	-0.694242	0.134304	-0.813174	0.855268	-0.118932	Transcription factor WRKY															AT2G46400	WRKY DNA-binding protein 46
LotjaGi1g1v0753300	0.117967	-0.763583	0.0497552	-0.847144	0.561414	0.322887	0.982317	-0.0835615	0.0046066	1.08647	0.00132476	1.17003	Glucose-1-phosphate adenylyltransferase															AT1G27680	ADPGLC-PPase large subunit
LotjaGi6g1v0347000_LC	2.07773e-05	-0.76173	1.29922e-10	-1.06728	0.690606	0.117483	0.531414	-0.305553	8.83063e-08	0.879212	6.56127e-14	1.18477
LotjaGi6g1v0077200	0.070821	-0.761584	6.25559e-05	-1.48464	1.47327e-09	-1.95034	0.460183	-0.723055	0.000995396	-1.18875	0.264941	-0.465697	Basic helix-loop-helix transcription factor															AT2G40200	basic helix-loop-helix (bHLH) DNA-binding superfamily protein
LotjaGi1g1v0243400_LC	0.308964	-0.760087	0.016721	-1.47307	0.929424	0.0992762	0.757661	-0.712987	0.181145	0.859364	0.00558592	1.57235
LotjaGi1g1v0108800	3.0681e-08	-0.758338	1.05031e-11	-0.891382	2.66827e-18	-1.07394	0.831887	-0.133044	0.0349945	-0.315605	0.228613	-0.182561	Peroxidase															AT5G05340	Peroxidase superfamily protein
LotjaGi1g1v0392900	0.0153127	-0.758111	2.85126e-11	-1.86523	1.73051e-32	-3.02801	0.00574302	-1.10712	1.46094e-17	-2.2699	9.24613e-05	-1.16278	Receptor-like kinase															AT1G67000	Protein kinase superfamily protein
LotjaGi2g1v0190000_LC	0.0266235	-0.757962	0.0029267	-0.907442	5.82911e-05	-1.15954	0.942473	-0.14948	0.261982	-0.401577	0.46985	-0.252097
LotjaGi2g1v0182600	0.449554	-0.756971	0.0424376	-1.65813	0.987626	0.0232727	0.772353	-0.901155	0.363479	0.780243	0.0248943	1.6814	Glycosyltransferase															AT1G14590	Nucleotide-diphospho-sugar transferase family protein
LotjaGi2g1v0348000	0.0508605	-0.75663	0.000104877	-1.30185	0.00423596	-0.962963	0.600377	-0.545223	0.648356	-0.206333	0.374232	0.338889	Structural constituent of ribosome protein															AT4G19390	Uncharacterized protein family (UPF0114)
LotjaGi5g1v0217700_LC	0.0220728	-0.753325	0.000547584	-1.02621	0.932121	-0.0458824	0.851454	-0.272887	0.0133106	0.707443	0.000248689	0.980329
LotjaGi6g1v0134300	0.509692	-0.752401	0.8913	0.15776	0.0665463	-1.72501	0.773465	0.910162	0.332053	-0.97261	0.0202883	-1.88277	Maternal effect embryo arrest 59															AT4G37300	maternal effect embryo arrest 59
LotjaGi3g1v0035600	0.314014	-0.75122	0.000144402	-2.71927	2.24096e-07	-2.90723	0.118971	-1.96805	0.000422223	-2.15601	0.85513	-0.187962	NAC domain protein,															AT2G43000	NAC domain containing protein 42
LotjaGi2g1v0372700_LC	0.0544626	-0.749813	0.154902	0.496337	0.918864	0.0655376	0.00251093	1.24615	0.0154454	0.81535	0.179683	-0.430799
LotjaGi3g1v0338500	0.000926876	-0.749634	2.48831e-07	-1.06173	0.913679	-0.0471708	0.662164	-0.312096	0.000947061	0.702463	2.84532e-07	1.01456	Cytochrome P450															AT2G30770	cytochrome P450 family 71 polypeptide
LotjaGi5g1v0119300	0.023681	-0.749499	4.50225e-09	-1.65834	0.0712629	-0.611962	0.0444884	-0.90884	0.746575	0.137536	0.000265293	1.04638	Cytochrome P450 family protein															AT2G45550	cytochrome P450 family 76 subfamily C polypeptide 4
LotjaGi3g1v0078500	0.0181472	-0.74837	0.000619534	-0.971582	0.89373	0.0723568	0.879517	-0.223211	0.00282515	0.820727	5.3706e-05	1.04394	FRS (FAR1 Related Sequences) transcription factor family															AT4G27380	hypothetical protein
LotjaGi1g1v0577100	0.000635617	-0.748236	3.37491e-08	-1.09593	0.00875462	-0.585284	0.557276	-0.347695	0.557824	0.162953	0.0155231	0.510647	Glutathione S-transferase															AT3G09270	glutathione S-transferase TAU 8
LotjaGi1g1v0115000_LC	0.354628	-0.747537	0.119335	-1.05145	0.00413261	-1.76147	0.943985	-0.303915	0.143599	-1.01393	0.297971	-0.710014
LotjaGi4g1v0259000_LC	0.230035	-0.746814	0.0616182	-0.998701	0.725273	0.274154	0.942473	-0.251887	0.0406949	1.02097	0.00599318	1.27286
LotjaGi1g1v0307600	0.000450256	-0.746219	1.26421e-06	-0.94827	2.44828e-32	-2.14691	0.821222	-0.202051	1.04577e-13	-1.40069	2.27233e-10	-1.19864	Expansin															AT2G40610	expansin A8
LotjaGi2g1v0010500	0.0175129	-0.744702	9.21686e-06	-1.23314	0.285401	-0.381082	0.55	-0.488441	0.26269	0.36362	0.00160876	0.852062	Histone-lysine N-methyltransferase															AT4G02020	SET domain-containing protein
LotjaGi1g1v0432200_LC	0.00349212	-0.744669	9.30831e-06	-1.03339	0.409891	-0.257638	0.759939	-0.288716	0.045679	0.487031	0.000415574	0.775747
LotjaGi3g1v0509300_LC	3.5031e-05	-0.743239	3.75588e-11	-1.09676	3.43074e-10	-1.00631	0.400862	-0.353517	0.200726	-0.263068	0.683613	0.0904497
LotjaGi3g1v0021500	0.396274	-0.742882	0.310413	-0.758262	0.632336	0.451704	0.997246	-0.0153798	0.0722037	1.19459	0.048013	1.20997	Serine/threonine protein phosphatase 7 long form isogeny															AT1G48120	serine/threonine-protein phosphatase 7 long form-like protein
LotjaGi4g1v0346500	0.00908559	-0.742595	0.00161303	-0.817225	1.27106e-10	-1.46374	0.972369	-0.0746307	0.00584916	-0.721141	0.0102789	-0.64651	Sodium/hydrogen exchanger															AT3G05030	sodium hydrogen exchanger 2
LotjaGi1g1v0440200	2.40676e-05	-0.740088	1.9502e-10	-1.03321	0.881186	-0.051622	0.541142	-0.293121	4.56081e-05	0.688466	6.15149e-10	0.981586	High mobility group protein															AT3G51880	high mobility group B1
LotjaGi2g1v0298300	0.486923	-0.740039	0.0411318	1.53914	0.219218	-1.16475	0.0344072	2.27918	0.68491	-0.424714	4.28084e-05	-2.70389	Glycosyltransferase, putative															AT2G03370	O-linked-mannose beta-1 4-N-acetylglucosaminyltransferase-like protein
LotjaGi1g1v0561500	0.103683	-0.739259	0.0378017	-0.830245	2.11602e-07	-1.79444	0.977488	-0.0909857	0.00672839	-1.05518	0.00994576	-0.964195	SAUR-like auxin-responsive family protein															AT4G34760	SAUR-like auxin-responsive protein family
LotjaGi1g1v0718300	0.00301981	-0.738539	1.16047e-06	-1.08646	0.0303321	0.555726	0.632875	-0.347922	2.38552e-09	1.29427	6.19655e-15	1.64219	Copalyldiphosphate synthase			CPS		GA	ga1 ls	Lj1g3v4434270							ent-copalyl diphosphate synthase	AT4G02780	Terpenoid cyclases/Protein prenyltransferases superfamily protein
LotjaGi4g1v0188900	0.159771	-0.738336	0.00600359	-1.24053	0.100778	-0.781874	0.779639	-0.502189	0.950823	-0.0435379	0.339878	0.458651	NAC domain protein,															AT4G17980	NAC domain containing protein 71
LotjaGi4g1v0311700	0.556652	-0.738297	0.0687918	-1.72445	0.00555149	-2.59045	0.779175	-0.986148	0.0574581	-1.85215	0.400702	-0.866006	Harbinger transposase-derived nuclease															AT5G12010	nuclease
LotjaGi1g1v0739700	9.57383e-05	-0.73759	1.80741e-11	-1.16627	0.218029	-0.285162	0.253904	-0.428684	0.0182027	0.452429	2.24568e-07	0.881113	TPX2 (Targeting protein for Xklp2) family protein															AT2G35880	TPX2 (targeting protein for Xklp2) protein family
LotjaGi3g1v0072500	5.26379e-05	-0.73527	2.53598e-10	-1.06258	0.0165203	-0.449629	0.483488	-0.32731	0.157256	0.285641	0.000287337	0.612951	UDP-glycosyltransferase															AT2G22590	UDP-Glycosyltransferase superfamily protein
LotjaGi5g1v0117700	0.233157	-0.734242	0.0582427	-0.999149	1.27648e-05	-1.9937	0.935815	-0.264906	0.0141314	-1.25946	0.0506606	-0.994552	Leucine-rich repeat receptor-like protein kinase family protein															AT2G34930	disease resistance family protein / LRR family protein
LotjaGi2g1v0058400	0.0010519	-0.733987	5.70584e-07	-1.01966	0.0361906	-0.485472	0.701387	-0.285675	0.334161	0.248515	0.0106469	0.53419	Trichome birefringence-like protein															AT5G15900	TRICHOME BIREFRINGENCE-LIKE 19
LotjaGi6g1v0225900	0.129572	-0.733725	0.00796143	-1.09441	0.00163815	-1.24636	0.851454	-0.360686	0.279143	-0.512635	0.768363	-0.151949	Myb transcription factor															AT5G35550	Duplicated homeodomain-like superfamily protein
LotjaGi3g1v0103800_LC	0.560922	-0.732553	0.129435	-1.62301	0.210254	1.20549		-0.890455	0.0215656	1.93804	0.00130433	2.8285
LotjaGi5g1v0354200	0.000500271	-0.73244	3.43969e-08	-1.05619	2.03322e-07	-0.97999	0.587029	-0.323748	0.313797	-0.247551	0.771099	0.0761968	Glutathione S-transferase															AT2G29460	glutathione S-transferase tau 4
LotjaGi6g1v0308600	4.9584e-06	-0.73216	0.000214714	-0.578675	1.64433e-15	-1.13594	0.828905	0.153485	0.0160925	-0.403779	0.000236801	-0.557264	choice-of-anchor C domain protein, putative (Protein of unknown function, DUF642)															AT1G29980	choice-of-anchor C domain protein putative (Protein of unknown function DUF642)
LotjaGi5g1v0140800	0.111388	-0.73205	0.027778	-0.881938	0.845758	0.13593	0.959824	-0.149888	0.0259041	0.86798	0.00470066	1.01787	VQ motif protein															AT2G42140	VQ motif-containing protein
LotjaGi4g1v0294000	0.392317	-0.73199	0.0452126	-1.41647	0.000931205	-2.08416	0.818978	-0.684478	0.0521332	-1.35217	0.384187	-0.667694	L-fucokinase/GDP-L-fucose pyrophosphorylase															AT5G57790	hypothetical protein
LotjaGi1g1v0243100_LC	0.00844252	-0.73031	0.000246795	-0.9162	0.694949	0.162767	0.892534	-0.185889	0.000233778	0.893077	2.86298e-06	1.07897
LotjaGi1g1v0234100	0.0489793	-0.729708	0.00038188	-1.14994	0.675577	-0.213477	0.730813	-0.420234	0.143372	0.516231	0.00226333	0.936465	Vesicle transport protein															AT5G24170	Got1/Sft2-like vescicle transport protein family
LotjaGi1g1v0547100	0.0404787	-0.728809	0.000158729	-1.16863	0.070869	-0.624944	0.679759	-0.439821	0.819645	0.103865	0.0901883	0.543687	Receptor-like kinase															AT1G66920	Protein kinase superfamily protein
LotjaGi3g1v0234900	0.463509	-0.727386	0.17797	-1.10094	0.0101805	-1.89878		-0.373556	0.154458	-1.17139	0.33268	-0.797837	Photosynthetic NDH subcomplex L 3															AT3G01440	PsbQ-like 1
LotjaGi1g1v0033000	0.0574513	-0.726514	0.0211929	-0.78396	0.304326	0.4299	0.985837	-0.0574457	0.000202933	1.15641	4.49267e-05	1.21386	Disease resistance protein (TIR-NBS-LRR class)															AT1G72930	toll/interleukin-1 receptor-like protein
LotjaGi1g1v0149000_LC	0.00135573	-0.726269	4.841e-05	-0.850038	3.58094e-08	-1.04046	0.928136	-0.123769	0.194642	-0.31419	0.425241	-0.190421
LotjaGi1g1v0624000	0.109385	-0.724854	0.0137967	-0.959736	1.28107e-05	-1.58437	0.917957	-0.234882	0.0351991	-0.859512	0.119028	-0.62463	Cytochrome P450 family protein															AT3G01900	cytochrome P450 family 94 subfamily B polypeptide 2
LotjaGi1g1v0513400	0.0616385	-0.724366	0.000663779	-1.13532	2.29171e-12	-2.12393	0.746614	-0.410951	1.75924e-05	-1.39956	0.00279464	-0.988609	O-methyltransferase, putative															AT4G35150	O-methyltransferase family protein
LotjaGi2g1v0204800_LC	0.0123491	-0.723787	5.09244e-08	-1.44621	0.806243	-0.109236	0.160567	-0.722424	0.0176881	0.614552	4.49345e-08	1.33698
LotjaGi1g1v0784000	0.0157028	-0.723379	0.016629	-0.660362	2.87987e-08	-1.36062	0.977724	0.0630166	0.0248035	-0.637246	0.00736913	-0.700262	Caleosin															AT4G26740	peroxygenase 1
LotjaGi1g1v0543300	0.266686	-0.723008	0.0636604	-1.02966	0.00700135	1.2754	0.927862	-0.306653	1.01003e-05	1.99841	2.40171e-07	2.30506	Clathrin interactor EPSIN-like protein
LotjaGi2g1v0061700	0.234649	-0.722932	0.168769	-0.730571	0.51167	0.456244	0.998352	-0.00763935	0.0156558	1.17918	0.00937685	1.18681	Plastid movement impaired protein															AT2G01340	plastid movement impaired protein
LotjaGi6g1v0151000	0.241967	-0.72222	0.03232	-1.11253	0.919866	0.0940981	0.877965	-0.39031	0.122548	0.816318	0.0105137	1.20663	Glycerophosphodiester phosphodiesterase															AT4G26690	PLC-like phosphodiesterase family protein
LotjaGi5g1v0190300	1.93727e-05	-0.721339	3.07591e-11	-1.05451	0.909486	0.035883	0.427838	-0.333168	3.47521e-07	0.757222	5.02063e-14	1.09039	Kinase family protein															AT4G14350	AGC (cAMP-dependent cGMP-dependent and protein kinase C) kinase family protein
LotjaGi2g1v0337700	0.156383	-0.720475	0.108214	-0.721686	0.438258	0.443318	0.999267	-0.0012111	0.00447918	1.16379	0.00264351	1.165	Poly [ADP-ribose] polymerase															AT2G31320	poly(ADP-ribose) polymerase 2
LotjaGi6g1v0353600	0.215472	-0.719736	0.0100776	-1.22999	0.0487801	-1.04857	0.783646	-0.510255	0.602126	-0.328835	0.76629	0.18142	Peroxidase															AT2G41480	peroxidase superfamily protein
LotjaGi4g1v0210100_LC	0.21296	-0.719507	0.348115	-0.494453	0.120417	0.73883	0.944669	0.225054	0.000486791	1.45834	0.00176633	1.23328
LotjaGi1g1v0260500	0.247477	-0.718873	0.224631	-0.663587	0.0339704	-1.10057	0.992373	0.0552855	0.542413	-0.381696	0.42086	-0.436981	DUF740 family protein															AT1G21830	hypothetical protein
LotjaGi2g1v0206600	0.014505	-0.718403	0.123368	-0.436543	0.0732456	0.509008	0.796913	0.28186	2.5424e-07	1.22741	4.59868e-05	0.945551	DUF1666 family protein															AT1G73850	DNA ligase (DUF1666)
LotjaGi4g1v0397100	0.514413	-0.718194	0.00541264	-2.44097	0.00385177	-2.34615	0.402576	-1.72278	0.060655	-1.62796	0.938615	0.0948231	Phototropic-responsive NPH3 family protein															AT5G10250	Phototropic-responsive NPH3 family protein
LotjaGi3g1v0183300	0.00118632	-0.717972	1.42243e-06	-0.977341	0.859053	0.0693482	0.7474	-0.259368	6.02383e-05	0.787321	2.06594e-08	1.04669	Chaperone protein dnaJ, putative															AT5G22080	Chaperone DnaJ-domain superfamily protein
LotjaGi3g1v0348400	0.00330876	-0.717443	1.18774e-06	-1.07296	6.84353e-05	-0.845476	0.620769	-0.355514	0.676986	-0.128033	0.370875	0.227481	Galactoside 2-alpha-L-fucosyltransferase															AT2G03220	fucosyltransferase 1
LotjaGi4g1v0170600_LC	0.634092	-0.71728	0.251681	1.17968	0.50782	-0.938316		1.89696	0.88483	-0.221036	0.0119278	-2.11799
LotjaGi4g1v0406800	0.0199842	-0.716711	0.000644458	-0.933912	0.443724	0.301321	0.877029	-0.217201	0.000136021	1.01803	1.09888e-06	1.23523	Zonadhesin															AT1G13650	hypothetical protein
LotjaGi1g1v0367700_LC	0.259917	-0.716343	0.186315	-0.729595	0.527004	0.456028	0.997246	-0.0132522	0.0205945	1.17237	0.0120885	1.18562
LotjaGi1g1v0068450	0.630489	-0.71555	4.09374e-09	-7.70944	2.69796e-13	-9.51587	4.51016e-06	-6.99389	2.56398e-11	-8.80032	0.355708	-1.80642
LotjaGi1g1v0766100	0.00997328	-0.71552	0.0803128	0.442907	0.115863	-0.439971	2.47798e-05	1.15843	0.352271	0.275549	2.44922e-05	-0.882877	Xyloglucan 6-xylosyltransferase 1															AT4G02500	UDP-xylosyltransferase 2
LotjaGi4g1v0099900	0.000602171	-0.715054	3.95469e-07	-0.972875	0.825823	0.0776718	0.731095	-0.25782	1.43413e-05	0.792726	1.92983e-09	1.05055	Mortality factor 4-like protein 1															AT4G37280	MRG family protein
LotjaGi1g1v0097000_LC	0.520883	-0.714235	0.0345032	-1.89325	0.627377	-0.590983	0.688012	-1.17902	0.921028	0.123252	0.139767	1.30227
LotjaGi4g1v0444100	0.000206757	-0.714066	2.32579e-07	-0.918085	0.622936	0.144835	0.786002	-0.204019	8.07031e-07	0.858902	2.10656e-10	1.06292	RRP15-like protein															AT5G48240	Rrp15p protein
LotjaGi6g1v0105100	0.017599	-0.713291	1.08265e-05	-1.18225	0.11214	0.469887	0.561899	-0.46896	9.89117e-07	1.18318	3.84607e-12	1.65214	Disease resistance protein (TIR-NBS-LRR class)															AT5G17680	disease resistance protein (TIR-NBS-LRR class)
LotjaGi5g1v0318800	0.0394058	-0.71088	0.0463415	-0.62696	3.06877e-10	-1.6738	0.973913	0.0839195	0.00129963	-0.962918	0.000187966	-1.04684	Cysteine-rich receptor-kinase-like protein															AT4G05200	cysteine-rich RLK (RECEPTOR-like protein kinase) 25
LotjaGi1g1v0102400	0.00663061	-0.710458	4.48324e-05	-0.958575	0.127452	0.446348	0.809584	-0.248117	4.72615e-07	1.15681	2.21351e-10	1.40492	Homogentisate phytyltransferase															AT2G18950	homogentisate phytyltransferase 1
LotjaGi1g1v0542100_LC	0.000527468	-0.710146	3.50324e-06	-0.875998	0.164437	0.320878	0.862993	-0.165852	4.78607e-09	1.03102	2.95982e-12	1.19688
LotjaGi2g1v0019800	0.0667043	-0.708264	9.39336e-05	-1.31932	6.58076e-08	-1.60246	0.522042	-0.611051	0.00795699	-0.894194	0.474963	-0.283144	Receptor-like kinase															AT1G66910	Protein kinase superfamily protein
LotjaGi6g1v0230200	0.00547597	-0.707976	1.23159e-07	-1.19485	0.0159712	-0.604267	0.368695	-0.486874	0.76098	0.103709	0.0117059	0.590584	Calmodulin-binding family protein															AT4G33050	calmodulin-binding family protein
LotjaGi3g1v0144300	0.0481606	-0.707747	0.00100612	-1.04551	0.498545	-0.285694	0.810202	-0.337761	0.216668	0.422053	0.0106332	0.759814	Glutathione S-transferase															AT1G17180	glutathione S-transferase TAU 25
LotjaGi2g1v0237600	0.101487	-0.707623	0.669123	-0.192506	0.170976	0.542366	0.663363	0.515117	0.000132904	1.24999	0.0192324	0.734872	Serpin-like protein															AT1G47710	Serine protease inhibitor (SERPIN) family protein
LotjaGi6g1v0241100	0.0204176	-0.706744	9.72487e-05	-1.05882	0.0115516	-0.685741	0.734552	-0.352071	0.963391	0.0210036	0.194138	0.373074	Receptor-like kinase															AT2G19130	S-locus lectin protein kinase family protein
LotjaGi4g1v0291600_LC	0.388774	-0.706353	0.0250957	1.26669	0.714249	0.344748	0.0105654	1.97304	0.095346	1.0511	0.0667161	-0.92194
LotjaGi1g1v0608900	0.00320697	-0.704846	0.000135008	-0.834525	1.17197e-20	1.813	0.926215	-0.129679	9.46599e-39	2.51785	3.40647e-43	2.64753	2-oxoglutarate (2OG) and Fe(II)-dependent oxygenase superfamily protein															AT3G21420	2-oxoglutarate (2OG) and Fe(II)-dependent oxygenase superfamily protein
LotjaGi2g1v0263700	0.00420684	-0.704482	7.81031e-05	-0.891955	0.580792	0.178867	0.875807	-0.187473	1.8132e-05	0.883349	7.36888e-08	1.07082	Plant calmodulin-binding-like protein															AT5G39380	Plant calmodulin-binding protein-like protein
LotjaGi4g1v0071400	0.00190654	-0.704308	3.477e-07	-1.05955	0.871532	-0.0630801	0.589148	-0.355245	0.00156207	0.641227	1.80009e-07	0.996473	U1 small nuclear ribonucleoprotein C															AT1G49590	C2H2 and C2HC zinc fingers superfamily protein
LotjaGi1g1v0547300_LC	0.0252721	-0.703634	8.86089e-05	-1.08165	0.88676	-0.0778268	0.701387	-0.378012	0.0323891	0.625807	0.0001298	1.00382
LotjaGi3g1v0409700	0.566547	-0.700626	0.835678	0.23287	0.172228	-1.37237		0.933496	0.536026	-0.671746	0.0416094	-1.60524	Heat-shock protein, putative															AT1G54050	HSP20-like chaperones superfamily protein
LotjaGi2g1v0264800	0.315923	-0.699408	0.00422957	-1.6394	9.59222e-05	-2.0143	0.570883	-0.939993	0.0204831	-1.31489	0.58569	-0.374902	Disease resistance protein															AT3G14470	NB-ARC domain-containing disease resistance protein
LotjaGi3g1v0041900	0.0525682	-0.698107	0.000435529	-1.09658	3.87979e-07	-1.45489	0.733648	-0.398477	0.020288	-0.75678	0.301631	-0.358303	LIGHT-DEPENDENT SHORT HYPOCOTYLS-like protein (DUF640)															AT1G78815	LIGHT-DEPENDENT SHORT HYPOCOTYLS-like protein (DUF640)
LotjaGi3g1v0069200	0.0309301	-0.69799	0.000217152	-1.0529	0.395445	-0.324588	0.7474	-0.354905	0.252291	0.373402	0.00809945	0.728307	Pentatricopeptide repeat-containing protein family															AT1G02150	Tetratricopeptide repeat (TPR)-like superfamily protein
LotjaGi3g1v0092000	0.00173697	-0.697635	1.64451e-07	-1.06272	2.65814e-21	-1.70862	0.542645	-0.36508	2.61513e-07	-1.01098	0.00160442	-0.645901	Glycosyltransferase															AT1G22340	UDP-glucosyl transferase 85A7
LotjaGi4g1v0340000_LC	0.00392144	-0.697589	5.05113e-07	-1.10709	0.917955	-0.044001	0.521756	-0.409506	0.00233842	0.653588	1.43199e-07	1.06309
LotjaGi1g1v0714700_LC	0.301184	-0.69695	0.0608865	-1.05913	0.95092	0.061759	0.905724	-0.362183	0.184824	0.758709	0.0272347	1.12089
LotjaGi2g1v0271700	0.21296	-0.695136	0.0122021	-1.17611	0.745543	-0.243348	0.808385	-0.480977	0.399967	0.451788	0.0368203	0.932765	Leucine-rich repeat receptor-like protein kinase family protein															AT2G34930	disease resistance family protein / LRR family protein
LotjaGi2g1v0107300	0.0384442	-0.694804	0.000113185	-1.14723	0.878686	-0.0823932	0.647159	-0.452423	0.039974	0.612411	9.20432e-05	1.06483	5-adenylylsulfate reductase-like protein															AT3G03860	APR-like 5
LotjaGi4g1v0284600	0.187361	-0.694632	0.017441	-1.06651	0.000116731	-1.54179	0.862618	-0.37188	0.0646117	-0.847162	0.319622	-0.475283	Receptor protein kinase, putative															AT1G11330	S-locus lectin protein kinase family protein
LotjaGi4g1v0215600_LC	0.00104116	-0.694474	1.89168e-06	-0.934873	0.142736	0.320044	0.769633	-0.240399	4.67186e-09	1.01452	2.34366e-13	1.25492
LotjaGi6g1v0028000_LC	0.000711964	-0.694434	0.00635075	-0.542964	5.11245e-13	-1.30071	0.877029	0.15147	0.0025776	-0.606276	5.74075e-05	-0.757746
LotjaGi3g1v0242100	0.463635	-0.694325	0.17736	0.924203	0.375244	0.750594	0.163573	1.61853	0.0321199	1.44492	0.809205	-0.173609	DUF679 domain membrane protein															AT5G46090	transmembrane protein putative (DUF679)
LotjaGi4g1v0389500	0.260248	-0.694158	0.0232079	-1.17897	0.774145	-0.233457	0.829082	-0.484811	0.42345	0.4607	0.0515582	0.945511	Cytochrome P450 family protein															AT5G36110	cytochrome P450 family 716 subfamily A polypeptide 1
LotjaGi3g1v0177900_LC	0.0939375	-0.693934	0.00180506	-1.13178	0.749423	-0.178992	0.757084	-0.43785	0.171824	0.514942	0.00429197	0.952792
LotjaGi5g1v0108900_LC	0.370955	-0.692494	0.516778	-0.453415	1.94462e-05	2.06344	0.955608	0.23908	2.27505e-08	2.75594	8.58423e-08	2.51686
LotjaGi3g1v0546200	0.627093	-0.691873	0.967246	0.0577436	0.113202	-1.77768		0.749617	0.358631	-1.0858	0.048565	-1.83542	Calcium-transporting ATPase															AT3G57330	autoinhibited Ca2+-ATPase 11
LotjaGi2g1v0392000_LC	0.149639	-0.691003	0.573354	-0.269767	9.53728e-05	1.34908	0.790637	0.421236	1.8825e-09	2.04008	6.72217e-07	1.61884
LotjaGi2g1v0176400_LC	0.13655	-0.690659	0.000472709	-1.39614	0.0962297	-0.699942	0.529508	-0.705477	0.989427	-0.00928302	0.0838381	0.696194
LotjaGi3g1v0203400	0.145883	-0.690334	0.000916574	-1.37813	0.0266069	0.832443	0.585597	-0.687797	1.01003e-05	1.52278	4.53969e-10	2.21057	Transcription factor															AT2G40435	transcription factor SCREAM-like protein
LotjaGi1g1v0552900	0.0191527	-0.689707	5.34376e-06	-1.20243	0.689978	0.162487	0.476482	-0.51272	0.000514937	0.852194	8.43538e-09	1.36491	Protein transport protein GOT1															AT1G05785	Got1/Sft2-like vescicle transport protein family
LotjaGi4g1v0207900	0.124647	-0.688825	0.222316	-0.507341	4.26574e-13	-2.46924	0.942473	0.181484	7.23583e-07	-1.78042	1.416e-08	-1.9619	14 kDa proline-rich protein DC2.15															AT4G12510	Bifunctional inhibitor/lipid-transfer protein/seed storage 2S albumin superfamily protein
LotjaGi2g1v0253400	0.236952	-0.688689	0.397962	-0.454018	8.55026e-09	-2.47657	0.938094	0.234672	0.000121746	-1.78788	3.34743e-06	-2.02255	Glutamyl-tRNA(Gln) amidotransferase subunit B, mitochondrial															AT3G28420	Putative membrane lipoprotein
LotjaGi3g1v0518300	0.475966	-0.687706	0.394175	-0.699397	0.0109485	-1.83862	0.998197	-0.0116914	0.146347	-1.15092	0.115144	-1.13923	Auxin-responsive family protein															AT4G38840	SAUR-like auxin-responsive protein family
LotjaGi4g1v0071600	0.270249	-0.687505	0.0528761	-1.03147	0.0303328	-1.07349	0.906644	-0.343963	0.527768	-0.38598	0.95054	-0.0420175	calmodulin-binding protein (DUF1645)															AT2G15760	calmodulin-binding protein (DUF1645)
LotjaGi1g1v0508100_LC	0.0018768	-0.686821	2.75927e-09	-1.18862	0.941619	-0.0298797	0.232341	-0.5018	0.00103019	0.656941	5.65006e-10	1.15874
LotjaGi1g1v0058600	0.0234692	-0.686817	0.000173974	-1.00777	0.893982	-0.0693451	0.766031	-0.320951	0.0242734	0.617472	0.000168539	0.938423	RING/U-box superfamily protein, putative
LotjaGi2g1v0297700	0.0233272	-0.682165	0.000142758	-1.01902	6.0941e-05	-0.978747	0.747138	-0.33685	0.35003	-0.296582	0.912336	0.0402684	Acetyl-CoA decarbonylase/synthase complex subunit alpha 1															AT2G03420	hypothetical protein
LotjaGi4g1v0296200	0.148175	-0.680826	0.894247	0.0702385	1.23561e-05	1.44311	0.395833	0.751065	9.95903e-11	2.12394	1.12804e-05	1.37287	Kinase family protein			Kinase - NFR5 correlated												AT1G52540	Protein kinase superfamily protein
LotjaGi4g1v0265900_LC	0.517235	-0.680726	0.789922	0.255848	0.0358156	-1.67154	0.715923	0.936574	0.259439	-0.99081	0.00433177	-1.92738
LotjaGi1g1v0596100_LC	0.379996	-0.680068	0.113543	-1.00887	8.32831e-06	-2.48793	0.929263	-0.328797	0.00265187	-1.80786	0.0131969	-1.47906
LotjaGi6g1v0200100_LC	0.270024	-0.678908	0.0152569	-1.26504	0.935313	0.0726072	0.773465	-0.586127	0.142979	0.751515	0.00413282	1.33764
LotjaGi4g1v0453300	0.0303828	-0.678838	0.000658646	-0.939771	5.4134e-09	-1.46226	0.836754	-0.260933	0.00533338	-0.783418	0.0652788	-0.522485	Basic helix-loop-helix transcription factor			BEE 3-like				Lj3g3v0423730.1						nin independent induction		AT1G73830	BR enhanced expression 3
LotjaGi1g1v0065200	0.567207	-0.678837	0.594136	-0.552315	0.00022399	-3.13142	0.986651	0.126522	0.00598159	-2.45258	0.00203851	-2.5791	Homeobox protein
LotjaGi2g1v0446800	0.103724	-0.677766	0.000185193	-1.29933	1.86123e-11	-2.15067	0.515224	-0.621567	1.66329e-05	-1.4729	0.0169142	-0.851337	Chalcone synthase															AT5G13930	Chalcone and stilbene synthase family protein
LotjaGi3g1v0088000	0.113011	-0.677562	0.000981743	-1.20398	3.54473e-09	-1.90404	0.670857	-0.526421	0.000540951	-1.22647	0.0627281	-0.700052	MLP-like protein															AT1G70890	MLP-like protein 43
LotjaGi4g1v0449500	0.289843	-0.677205	0.0165372	-1.27353	0.720558	-0.288723	0.772353	-0.596322	0.530411	0.388482	0.0508732	0.984803	transcription repressor OFP17-like protein															AT3G16070	LOW protein: ATP-dependent RNA helicase-like protein
LotjaGi3g1v0279800	0.374092	-0.67439	0.139636	-0.930453	0.0335291	-1.28113	0.951923	-0.256063	0.3782	-0.606745	0.608669	-0.350682	GTP cyclohydrolase II/3,4-dihydroxy-2-butanone 4-phosphate synthase															AT5G59750	monofunctional riboflavin biosynthesis protein RIBA 3
LotjaGi5g1v0308600	0.0800525	-0.674121	0.0159462	-0.811275	3.62329e-05	-1.28042	0.955302	-0.137154	0.0928059	-0.606299	0.175891	-0.469145	Receptor protein kinase			Erecta-like												AT5G62230	ERECTA-like 1
LotjaGi5g1v0023900	0.426232	-0.671731	0.524544	0.444101	0.223985	-0.872814	0.444367	1.11583	0.818982	-0.201083	0.0112803	-1.31691	Carboxypeptidase															AT3G63470	serine carboxypeptidase-like 40
LotjaGi1g1v0062600	0.0115246	-0.671649	3.07552e-13	-1.69004	3.87274e-08	1.19889	0.000979806	-1.01839	1.34887e-18	1.87054	1.42931e-41	2.88893	Receptor protein kinase, putative			NFR1	nod-	SYM Lys	Lyk3	Lj2g3v2904690.1								AT3G21630	chitin elicitor receptor kinase 1
LotjaGi1g1v0476300	0.534222	-0.671395	0.0206052	-2.08833	0.0788061	-1.4874		-1.41693	0.377315	-0.816006	0.55921	0.600928	2-oxoglutarate-dependent dioxygenase
LotjaGi1g1v0543500	0.0159863	-0.670254	2.27456e-05	-1.03969	0.831183	-0.100591	0.651916	-0.369438	0.0300027	0.569664	6.30873e-05	0.939102	Dolichyl-phosphate beta-glucosyltransferase															AT2G39630	Nucleotide-diphospho-sugar transferases superfamily protein
LotjaGi5g1v0343600	4.41018e-05	-0.669803	9.29323e-12	-1.03014	0.157158	-0.274493	0.290611	-0.360341	0.0176227	0.39531	3.28076e-07	0.755651	AMMECR1 family															AT2G38710	AMMECR1 family
LotjaGi3g1v0071760	0.0126419	-0.669782	4.53655e-10	-1.4479	2.54838e-36	-2.72277	0.0337062	-0.778121	2.78423e-20	-2.05299	4.43438e-08	-1.27487
LotjaGi1g1v0033100	0.346893	-0.669743	0.727857	-0.239314	0.514411	0.4712	0.872652	0.430429	0.0316381	1.14094	0.157387	0.710513	NBS-LRR disease resistance protein															AT5G66900	Disease resistance protein (CC-NBS-LRR class) family
LotjaGi1g1v0005700	2.24703e-05	-0.66915	1.76962e-13	-1.08057	0.0803698	-0.299152	0.147745	-0.41142	0.0189132	0.369998	2.71645e-08	0.781417	Fimbrin-like protein 2															AT5G35700	fimbrin-like protein 2
LotjaGi4g1v0173100	0.149281	-0.667204	0.00889306	-1.05261	0.786212	-0.169879	0.829082	-0.385403	0.233872	0.497325	0.0161878	0.882728	rRNA methyltransferase															AT4G38020	tRNA/rRNA methyltransferase (SpoU) family protein
LotjaGi3g1v0424600	0.459958	-0.665054	0.622081	-0.399185	0.447671	0.62958	0.956409	0.265869	0.0440304	1.29463	0.08387	1.02877	F-box protein family															AT4G12560	F-box and associated interaction domains-containing protein
LotjaGi3g1v0094200	8.89096e-06	-0.665041	2.196e-13	-1.01608	5.14783e-16	-1.06742	0.231483	-0.351043	0.00851414	-0.402379	0.790539	-0.051336	Non-specific serine/threonine protein kinase															AT5G58380	SOS3-interacting protein 1
LotjaGi3g1v0488700	0.339544	-0.663268	0.454167	-0.468832	1.77445e-05	-2.15975	0.962583	0.194437	0.00646568	-1.49648	0.000816943	-1.69092	BEL1-like homeodomain protein															AT2G27990	BEL1-like homeodomain 8
LotjaGi1g1v0116800	0.0309264	-0.663049	0.211389	-0.372586	1.00293e-06	-1.21664	0.789781	0.290463	0.0567762	-0.553589	0.000826562	-0.844052	Exocyst complex component, putative															AT5G58430	exocyst subunit exo70 family protein B1
LotjaGi1g1v0694900_LC	0.0442595	-0.662321	0.000388359	-1.01283	0.614388	-0.226502	0.748506	-0.350512	0.180909	0.435819	0.00463738	0.786331
LotjaGi6g1v0336600	0.270123	-0.661205	0.277819	-0.575452	0.0115516	-1.20804	0.984196	0.0857535	0.328295	-0.546832	0.193789	-0.632586	BEST plant protein match is: (TAIR:plant.1) protein, putative															AT1G11125	hypothetical protein
LotjaGi5g1v0120400	0.00941098	-0.661061	0.754121	-0.0965701	1.31478e-08	-1.22033	0.181895	0.564491	0.0232915	-0.559267	1.25433e-07	-1.12376	MLP-like protein															AT1G70890	MLP-like protein 43
LotjaGi3g1v0040300	0.0249651	-0.660859	0.00318182	-0.777857	6.06616e-07	-1.19341	0.951923	-0.116998	0.0575604	-0.532546	0.124972	-0.415548	Receptor-like protein kinase															AT3G14840	Leucine-rich repeat transmembrane protein kinase
LotjaGi1g1v0775900	0.462958	-0.660348	0.0838607	-1.2627	0.000452441	-2.26941	0.854955	-0.602348	0.0218952	-1.60906	0.174489	-1.00671	FANTASTIC four-like protein (DUF3049)															AT1G54740	FANTASTIC four-like protein (DUF3049)
LotjaGi4g1v0410200	0.170499	-0.659659	0.0145968	-0.996426	0.969798	0.0296769	0.862618	-0.336767	0.103168	0.689336	0.0063488	1.0261	Phosphoribosylformylglycinamidine cyclo-ligase
LotjaGi6g1v0277200	0.0144417	-0.658982	0.0486594	-0.501734	0.226579	0.365974	0.910285	0.157247	7.14301e-06	1.02496	9.5941e-05	0.867708	Protein kinase-like protein			HPCA2		LRR	LjHPCA2			https://www.nature.com/articles/s41586-020-2032-3	AT5G49760.1			Found in TurboId data sets	Peroxide sensor	AT5G49760	Leucine-rich repeat protein kinase family protein
LotjaGi4g1v0245700_LC	0.2405	-0.658115	0.194766	-0.636485	0.000244238	-1.57232	0.995575	0.0216305	0.0560853	-0.9142	0.0339362	-0.93583
LotjaGi1g1v0006500	0.00198659	-0.657557	2.46799e-06	-0.90684	6.56525e-12	-1.24729	0.734552	-0.249283	0.00393111	-0.589734	0.105019	-0.340451	Chalcone reductase
LotjaGi2g1v0259500_LC	0.62317	-0.656773	0.92116	-0.127889	0.0151143	-2.38262	0.924377	0.528884	0.0938662	-1.72585	0.011472	-2.25473
LotjaGi1g1v0231200	0.0121893	-0.656397	1.69209e-05	-1.01146	0.75953	0.120631	0.659086	-0.35506	0.000489285	0.777028	8.92803e-08	1.13209	DNA-(apurinic or apyrimidinic site) lyase															AT3G48425	DNAse I-like superfamily protein
LotjaGi6g1v0300000	0.00443649	-0.656042	1.09946e-10	-1.31529	0.0819467	-0.424668	0.0449669	-0.659247	0.37627	0.231374	1.02917e-05	0.890621	Endo-1,3,1,4-beta-D-glucanase															AT3G23600	alpha/beta-Hydrolases superfamily protein
LotjaGi1g1v0758500_LC	0.0357977	-0.654048	0.00292744	-0.822392	0.159092	0.442106	0.921882	-0.168344	1.20166e-05	1.09615	1.50108e-07	1.2645
LotjaGi2g1v0347200	8.26065e-05	-0.652557	2.61547e-10	-0.961218	8.80329e-12	-1.00149	0.435529	-0.308661	0.0463506	-0.34893	0.853467	-0.0402688	Rop guanine nucleotide exchange factor, putative															AT1G31650	RHO guanyl-nucleotide exchange factor 14
LotjaGi4g1v0397500	0.471381	-0.651261	0.00759653	-2.01178	0.0133447	-1.66864	0.483488	-1.36052	0.171601	-1.01738	0.711056	0.343141	Receptor-like protein kinase															AT4G38830	cysteine-rich RLK (RECEPTOR-like protein kinase) 26
LotjaGi3g1v0511300	0.00103723	-0.651016	0.00114044	-0.60868	1.24424e-12	-1.21457	0.978648	0.0423357	0.00343402	-0.563551	0.000864971	-0.605887	BZIP transcription factor															AT1G75390	basic leucine-zipper 44
LotjaGi1g1v0567100	0.0130529	-0.647454	0.00388578	-0.686796	5.92218e-13	-1.52483	0.985953	-0.0393418	0.000153827	-0.877374	0.000180168	-0.838032	Wuschel-related homeobox protein			WOX8				Lj1g3v3384730.1						nin independent induction		AT4G35550	WUSCHEL related homeobox 13
LotjaGi1g1v0036900	0.284891	-0.645995	0.03534	-1.05939	0.661154	-0.32377	0.860375	-0.4134	0.591941	0.322224	0.130329	0.735624	F-box protein															AT3G07870	F-box and associated interaction domains-containing protein
LotjaGi5g1v0358300	0.00195584	-0.644987	8.92375e-09	-1.06787	0.00230488	-0.610466	0.316056	-0.422886	0.912594	0.0345217	0.0205249	0.457408	Alpha/beta-Hydrolases superfamily protein															AT2G39420	alpha/beta-Hydrolases superfamily protein
LotjaGi2g1v0025100_LC	0.273449	-0.642919	0.238979	-0.60559	0.00397953	-1.34276	0.99444	0.0373296	0.184824	-0.699841	0.120638	-0.737171
LotjaGi6g1v0243300_LC	0.117509	-0.642753	6.03754e-05	-1.41858	2.63997e-10	-1.93725	0.337675	-0.775822	0.000112736	-1.2945	0.182657	-0.518673
LotjaGi4g1v0301300	0.21583	-0.642585	0.0168639	-1.04712	0.188236	-0.644177	0.83419	-0.404532	0.998348	-0.00159181	0.384187	0.40294	NADPH--cytochrome P450 reductase															AT4G30210	P450 reductase 2
LotjaGi1g1v0419700	0.674618	-0.642144	0.697021	0.485941	0.212123	-1.54983		1.12808	0.475507	-0.907691	0.0289907	-2.03578	MYB family transcription factor															AT4G39250	RAD-like 1
LotjaGi3g1v0105200	0.0858343	-0.640996	0.0116503	-0.819416	0.333427	0.393731	0.928493	-0.17842	0.000566231	1.03473	2.05793e-05	1.21315	Disease resistance protein (TIR-NBS-LRR class), putative															AT5G36930	Disease resistance protein (TIR-NBS-LRR class) family
LotjaGi2g1v0377700	0.07722	-0.640576	0.000873004	-1.02763	0.309074	-0.421376	0.734552	-0.387056	0.592765	0.2192	0.0549443	0.606255	Class II aminoacyl-tRNA and biotin synthetases superfamily protein															AT2G17710	Big1
LotjaGi2g1v0155800	0.445208	-0.640368	0.0198616	-1.60039	0.000717293	-2.04025	0.668972	-0.960025	0.0336585	-1.39989	0.586986	-0.439861	Cytochrome P450															AT3G14690	cytochrome P450 family 72 subfamily A polypeptide 15
LotjaGi1g1v0384100	0.25473	-0.640361	2.80653e-05	-1.96211	6.97467e-10	-2.53511	0.100181	-1.32175	1.59817e-05	-1.89475	0.293971	-0.573008	Ethylene-responsive transcription factor															AT5G25390	Integrase-type DNA-binding superfamily protein
LotjaGi4g1v0076700	0.000678527	-0.640235	0.00645363	-0.490989	0.00774344	0.479471	0.863123	0.149247	1.50861e-12	1.11971	4.91817e-10	0.970459	Filament-plant-like protein, putative															AT2G23360	filament-like protein (DUF869)
LotjaGi2g1v0244200	0.0735034	-0.640006	5.27629e-06	-1.34837	5.21717e-26	-2.89141	0.24119	-0.708368	1.29032e-15	-2.25141	9.41061e-08	-1.54304	Polygalacturonase															AT5G14650	Pectin lyase-like superfamily protein
LotjaGi1g1v0470800	0.210761	-0.639489	0.000142078	-1.56103	2.35436e-09	-2.27614	0.29394	-0.921544	5.34392e-05	-1.63666	0.106368	-0.715111	Chalcone synthase															AT5G13930	Chalcone and stilbene synthase family protein
LotjaGi3g1v0098800	0.0774212	-0.638582	0.0441804	-0.649972	9.29122e-05	-1.09886	0.996629	-0.0113907	0.179013	-0.460282	0.151521	-0.448891	Serine/threonine-protein kinase															AT4G27290	S-locus lectin protein kinase family protein
LotjaGi4g1v0194200	0.00230284	-0.638147	5.76874e-09	-1.09784	0.0424704	-0.424346	0.259267	-0.459689	0.360733	0.213801	0.000266291	0.67349	Calcineurin B-like protein															AT4G17615	calcineurin B-like protein 1
LotjaGi6g1v0196400_LC	0.399487	-0.637199	0.0246195	-1.40758	0.976427	0.0321193	0.733716	-0.770377	0.287282	0.669319	0.0105634	1.4397
LotjaGi1g1v0486500	0.064384	-0.635342	0.000127794	-1.11472	2.03893e-21	-2.5252	0.579174	-0.479377	6.06255e-12	-1.88986	4.76319e-07	-1.41048	Thioredoxin															AT5G16400	thioredoxin F2
LotjaGi1g1v0548700_LC	0.00597622	-0.634981	9.08894e-07	-1.01629	0.0796283	0.408141	0.519884	-0.38131	4.77587e-08	1.04312	2.00364e-14	1.42443
LotjaGi3g1v0533700	0.356068	-0.63438	0.0641513	-1.05544	0.00833033	-1.3759	0.877965	-0.421062	0.211791	-0.74152	0.616251	-0.320458	NAC domain-containing protein, putative
LotjaGi5g1v0040600	0.00448312	-0.633977	3.25654e-07	-1.0249	0.00264594	-0.605197	0.474687	-0.39092	0.93155	0.0287799	0.0420243	0.4197	Pollen-specific SF21-like protein															AT5G11790	N-MYC downregulated-like 2
LotjaGi5g1v0237900	0.250854	-0.633888	0.019217	-1.08326	0.338969	-0.532104	0.822118	-0.449377	0.873563	0.101784	0.236876	0.551161	50S ribosomal protein L7Ae															AT4G01790	Ribosomal protein L7Ae/L30e/S12e/Gadd45 family protein
LotjaGi1g1v0745600	0.00686116	-0.631123	1.14815e-06	-1.00524	0.849086	-0.079249	0.524999	-0.374116	0.0130829	0.551874	3.84378e-06	0.92599	Rrna-processing fyv7															AT4G03180	rRNA-processing protein
LotjaGi2g1v0242800	0.0305224	-0.631002	6.51948e-05	-1.03479	0.964842	-0.0213045	0.633573	-0.403792	0.0154685	0.609697	1.49667e-05	1.01349	F-box protein family															AT3G06240	F-box family protein
LotjaGi1g1v0072000	0.000120032	-0.629652	2.78494e-11	-0.999281	0.930012	0.0276358	0.257055	-0.369629	1.07934e-05	0.657288	3.53111e-13	1.02692	Nop53 protein															AT2G40430	Nop53 protein
LotjaGi1g1v0765200	0.270632	-0.628844	0.466978	-0.39098	0.0314656	-1.05161	0.93133	0.237864	0.453573	-0.422766	0.159533	-0.66063	Universal stress protein															AT2G47710	Adenine nucleotide alpha hydrolases-like superfamily protein
LotjaGi3g1v0247800	0.0599664	-0.62876	0.0033663	-0.855145	0.441036	0.306901	0.877029	-0.226385	0.000713996	0.935661	8.74786e-06	1.16205	Myb/SANT-like DNA-binding domain protein															AT5G27260	Myb/SANT-like DNA-binding domain protein
LotjaGi6g1v0195000_LC	0.447345	-0.628674	0.000388085	-2.48732	0.091504	-1.14429	0.135971	-1.85864	0.495634	-0.515616	0.0611537	1.34303
LotjaGi1g1v0641100	0.0204027	-0.627693	1.64721e-05	-1.03236	0.0799157	-0.461932	0.58057	-0.404662	0.590734	0.165761	0.0154854	0.570424	HNH endonuclease
LotjaGi3g1v0164600	0.396962	-0.627431	0.327326	-0.621011	0.00186492	-1.68703	0.998457	0.00641944	0.0774948	-1.0596	0.0531603	-1.06602	Cytokinin riboside 5'-monophosphate phosphoribohydrolase			LOG5		CK LOG		Lj3g3v1088370.1	30113582 30148390					induced in shoot by inoculation (har1 independent)		AT2G28305	Putative lysine decarboxylase family protein
LotjaGi6g1v0330300_LC	0.24439	-0.626013	0.437724	-0.389204	0.0176481	-1.04722	0.928317	0.236809	0.418417	-0.42121	0.124748	-0.658018
LotjaGi6g1v0336500	0.178286	-0.625912	0.0375184	-0.83293	0.00146696	-1.14993	0.931648	-0.207018	0.222306	-0.524015	0.458149	-0.316998	multidrug resistance protein															AT1G11120	CTTNBP 2 amino-terminal-like protein
LotjaGi1g1v0759200	0.0031549	-0.625453	3.85149e-07	-0.965334	0.592368	0.161728	0.540345	-0.339882	2.33136e-05	0.787181	1.66289e-10	1.12706	WRKY family transcription factor															AT2G34830	WRKY DNA-binding protein 35
LotjaGi6g1v0131000_LC	0.330759	-0.625343	0.797273	-0.166366	0.43703	0.498811	0.829082	0.458977	0.0190287	1.12415	0.149438	0.665178
LotjaGi1g1v0709300	0.0865968	-0.625277	0.121881	-0.514347	2.04765e-10	-1.75632	0.963565	0.11093	0.00017525	-1.13104	1.24814e-05	-1.24197	11S globulin seed storage protein															AT1G03890	RmlC-like cupins superfamily protein
LotjaGi4g1v0356600	0.105637	-0.625191	0.0133878	-0.830606	0.512069	0.29413	0.917957	-0.205415	0.00275997	0.919321	0.000109534	1.12474	Type I inositol-1,4,5-trisphosphate 5-phosphatase															AT2G01900	DNAse I-like superfamily protein
LotjaGi4g1v0057700	0.100274	-0.623195	0.000134554	-1.22461	0.681812	-0.211812	0.478358	-0.601412	0.262987	0.411383	0.000914969	1.0128	Volume-regulated anion channel subunit LRRC8C															AT1G28250	transmembrane protein
LotjaGi1g1v0142700	0.0192373	-0.622565	1.79067e-05	-1.0024	0.00424016	-0.679326	0.601362	-0.379837	0.874184	-0.0567604	0.202468	0.323077	Protein kinase															AT1G78290	Protein kinase superfamily protein
LotjaGi5g1v0064200_LC	0.289371	-0.620792	0.28376	-0.552845	0.506721	0.434882	0.986651	0.0679468	0.0225619	1.05567	0.02281	0.987727
LotjaGi2g1v0322100_LC	0.30043	-0.618639	0.033879	-1.0497	0.955668	0.0499418	0.846858	-0.431059	0.188871	0.668581	0.0138269	1.09964
LotjaGi2g1v0265000	0.335256	-0.616814	0.00598803	-1.44683	5.64569e-06	-2.0904	0.596207	-0.830011	0.0031963	-1.47359	0.261581	-0.643574	Glycosyltransferase															AT1G22360	UDP-glucosyl transferase 85A2
LotjaGi3g1v0090800	0.0257906	-0.616109	0.185726	-0.361415	2.5287e-36	-2.75376	0.807274	0.254694	8.5406e-22	-2.13765	1.92891e-27	-2.39234	Cytochrome P450			CYP79				Lj3g3v0744720.1								AT5G05260	phenylalanine N-monooxygenase-like protein
LotjaGi4g1v0462300	0.157718	-0.61499	0.000814741	-1.22055	0.000712509	-1.1726	0.571566	-0.605556	0.166573	-0.55761	0.923292	0.0479465	Alpha-dioxygenase 2															AT1G73680	alpha dioxygenase
LotjaGi1g1v0039700_LC	0.0152643	-0.614211	1.3675e-05	-0.970991	0.472748	0.234752	0.613815	-0.356779	9.47812e-05	0.848964	4.55544e-09	1.20574
LotjaGi4g1v0230600	0.0552799	-0.612716	0.260963	-0.349179	4.53441e-05	-1.08115	0.828905	0.263536	0.133792	-0.468433	0.00617025	-0.731969	Short-chain dehydrogenase/reductase family protein															AT5G50130	NAD(P)-binding Rossmann-fold superfamily protein
LotjaGi1g1v0442700	0.302012	-0.61176	0.710844	-0.217843	6.04554e-07	-2.13637	0.854879	0.393917	0.00097412	-1.52461	5.18388e-06	-1.91853	transcription factor-like protein															AT1G58330	transcription factor-like protein
LotjaGi1g1v0043700	0.566353	-0.610584	0.0730726	-1.53722	0.730197	0.410392	0.772353	-0.926633	0.208249	1.02098	0.00938968	1.94761	Cytochrome b561 domain-containing protein															AT2G30890	Cytochrome b561/ferric reductase transmembrane protein family
LotjaGi5g1v0318600	0.00320726	-0.609563	1.23257e-05	-0.817632	6.52779e-11	-1.12951	0.79288	-0.20807	0.0084197	-0.519946	0.120847	-0.311876	Kinase family protein															AT4G23180	cysteine-rich RLK (RECEPTOR-like protein kinase) 10
LotjaGi3g1v0286700_LC	0.0351241	-0.608972	1.24478e-06	-1.21409	0.150459	-0.427203	0.250892	-0.605114	0.575354	0.181769	0.00128869	0.786883
LotjaGi1g1v0609600	0.264749	-0.608687	0.241909	-0.560031	0.00219522	-1.28814	0.9922	0.048656	0.156721	-0.679453	0.0904909	-0.728109	Kinase, putative															AT5G40380	cysteine-rich RLK (RECEPTOR-like protein kinase) 42
LotjaGi6g1v0217600	1.77075e-05	-0.608514	1.74706e-18	-1.1499	0.816382	-0.0583162	0.00403019	-0.54139	2.51424e-05	0.550197	8.44422e-19	1.09159	Aspartic proteinase															AT1G62290	Saposin-like aspartyl protease family protein
LotjaGi1g1v0471000	0.000181611	-0.608042	3.79398e-09	-0.87848	0.384465	0.184263	0.540345	-0.270439	2.46629e-08	0.792305	1.03155e-14	1.06274	Protein mak16															AT1G23280	MAK16 protein-like protein
LotjaGi3g1v0098200	0.277862	-0.606268	0.872795	-0.0967387	0.117162	0.769281	0.752916	0.509529	0.000933475	1.37555	0.0325123	0.86602	Serine/threonine-protein kinase
LotjaGi1g1v0166400_LC	0.0127869	-0.605723	0.148376	-0.344946	0.0831063	0.427601	0.751367	0.260777	3.16592e-07	1.03332	0.000106889	0.772547
LotjaGi5g1v0298000	0.559605	-0.603958	7.47677e-05	-5.01566	1.14347e-08	-5.15632	0.0137186	-4.4117	1.06834e-06	-4.55236	0.94496	-0.140656	HXXXD-type acyl-transferase family protein															AT5G23940	HXXXD-type acyl-transferase family protein
LotjaGi5g1v0338400	0.258337	-0.60363	0.20294	-0.592532	0.000151891	-1.50044	0.997246	0.0110981	0.0433953	-0.896812	0.0270821	-0.90791	membrane-associated kinase regulator															AT1G68330	membrane-associated kinase regulator
LotjaGi5g1v0214300	0.383612	-0.603154	0.00815635	-1.5072	0.0228883	-1.21157	0.589296	-0.904043	0.318226	-0.608418	0.661837	0.295625	Adenine phosphoribosyltransferase-like protein, putative (DUF2358)															AT3G04890	adenine phosphoribosyltransferase-like protein putative (DUF2358)
LotjaGi2g1v0018900	0.0819426	-0.601406	0.00538837	-0.836929	0.514411	0.266888	0.877029	-0.235523	0.0017555	0.868293	2.66675e-05	1.10382	Ulp1 protease family, carboxy-terminal domain protein															AT1G10570	Cysteine proteinases superfamily protein
LotjaGi4g1v0165100	0.167412	-0.599704	0.00127628	-1.15127	0.00836443	-0.980373	0.614236	-0.551568	0.387102	-0.380669	0.703553	0.170899	Xyloglucan endotransglucosylase/hydrolase															AT1G10550	xyloglucan:xyloglucosyl transferase 33
LotjaGi4g1v0078400	0.00677104	-0.597833	0.00166969	-0.635397	8.19953e-15	-1.40151	0.984183	-0.0375644	4.4552e-05	-0.803678	5.77386e-05	-0.766114	Auxin efflux carrier component			PIN		IAA		Lj4g3v0633470.1								AT1G70940	Auxin efflux carrier family protein
LotjaGi1g1v0365300	0.564887	-0.59744	0.14892	-1.19834	0.773826	0.347935	0.876797	-0.600897	0.237797	0.945374	0.0313488	1.54627	Serine--tRNA ligase															AT5G32590	myosin heavy chain-like protein
LotjaGi2g1v0278600	0.039759	-0.597316	0.00225414	-0.779773	1.17278e-07	-1.22436	0.895415	-0.182456	0.0168518	-0.627046	0.0870889	-0.444589	Regulator of Vps4 activity in the MVB pathway protein															AT1G13340	Regulator of Vps4 activity in the MVB pathway protein
LotjaGi3g1v0078700	0.209181	-0.59691	0.0096814	-1.01625	3.1146e-06	-1.69051	0.785698	-0.419345	0.00530043	-1.0936	0.0928273	-0.674256	Chalcone synthase
LotjaGi3g1v0385600	0.0319719	-0.595656	0.105487	-0.421782	1.11303e-11	-1.45324	0.895363	0.173874	0.000290974	-0.857583	2.71525e-06	-1.03146	RING finger family protein															AT3G61460	brassinosteroid-responsive RING-H2
LotjaGi6g1v0181800	0.0538813	-0.59399	3.57841e-05	-1.09267	0.934501	0.0432365	0.47956	-0.498681	0.0182639	0.637226	3.66517e-06	1.13591	Reactive oxygen species modulator 1															AT3G07910	reactive oxygen species modulator-like protein
LotjaGi3g1v0330900_LC	0.311599	-0.593165	0.0419892	-1.00058	0.0436255	-0.94314	0.858891	-0.407414	0.533642	-0.349975	0.925931	0.0574392
LotjaGi5g1v0088200	0.324498	-0.592638	0.97454	-0.0215713	0.0313276	-1.03542	0.728975	0.571066	0.428736	-0.44278	0.0167543	-1.01385	Uracil permease, putative															AT5G03555	permease cytosine/purines uracil thiamine allantoin family protein
LotjaGi6g1v0066100	0.127129	-0.592611	0.00327634	-0.962222	9.7822e-05	-1.20442	0.773346	-0.369611	0.0831668	-0.611805	0.523155	-0.242195	Protein DA1-related 1															AT2G39830	DA1-related protein 2
LotjaGi1g1v0033600	0.14763	-0.591032	0.0858497	-0.61695	0.03575	0.709555	0.994666	-0.0259183	1.63611e-05	1.30059	4.99168e-06	1.3265	Disease resistance protein (TIR-NBS-LRR class)															AT4G09430	disease resistance protein (TIR-NBS-LRR class)
LotjaGi1g1v0694200	0.158596	-0.590485	0.999862	-0.000157452	0.00234256	-1.03362	0.515649	0.590327	0.269251	-0.443138	0.000992612	-1.03347	AP2-like ethylene-responsive transcription factor															AT2G28550	related to AP2.7
LotjaGi2g1v0152900	0.471618	-0.589306	0.848011	-0.15401	0.423444	0.61572	0.88286	0.435297	0.0409259	1.20503	0.169014	0.76973	Receptor-like kinase															AT1G52540	Protein kinase superfamily protein
LotjaGi3g1v0339100	0.0740141	-0.588741	0.000195706	-1.04422	1.70305e-14	-1.92721	0.591888	-0.455481	5.33103e-07	-1.33847	0.00139298	-0.882991	Terpene cyclase/mutase family member															AT1G78955	camelliol C synthase 1
LotjaGi1g1v0032800	0.233177	-0.587986	0.00661025	-1.10457	0.922836	-0.0733145	0.72331	-0.516584	0.251786	0.514672	0.00671702	1.03126	Ankyrin repeat-containing protein family															AT3G18670	Ankyrin repeat family protein
LotjaGiC1v0003700	0.525256	-0.587968	0.120714	-1.17288	0.677538	0.408406	0.865895	-0.584908	0.147331	0.996373	0.0133348	1.58128
LotjaGi2g1v0186500	0.0312109	-0.586303	0.0622145	-0.47198	0.0620687	0.497574	0.944525	0.114323	1.22711e-06	1.08388	8.8502e-06	0.969554	Disease resistance protein (TIR-NBS-LRR class)															AT5G48770	Disease resistance protein (TIR-NBS-LRR class) family
LotjaGi2g1v0306800	0.0126223	-0.585709	0.0742041	-0.399087	0.00347222	0.581802	0.852434	0.186622	1.5432e-10	1.16751	3.59485e-08	0.980889	MYB family protein															AT2G02820	myb domain protein 88
LotjaGi3g1v0378000_LC	0.359065	-0.583915	0.0363809	-1.09528	0.290707	-0.632472	0.815792	-0.51137	0.9502	-0.0485578	0.393017	0.462812
LotjaGi2g1v0018700	0.0568126	-0.582778	0.000106238	-1.00804	0.000184369	-0.972349	0.585963	-0.42526	0.208663	-0.389572	0.922715	0.0356883	O-methyltransferase															AT5G54160	O-methyltransferase 1
LotjaGi6g1v0246600	0.284341	-0.580059	0.00096155	-1.45849	0.574576	0.352428	0.41045	-0.878429	0.0305038	0.932487	5.83816e-06	1.81092	SCAR family protein 4															AT5G64510	tunicamycin induced protein
LotjaGi2g1v0458200	0.31734	-0.577893	0.054008	-0.924176	0.0018311	-1.34694	0.882445	-0.346283	0.114239	-0.769048	0.400953	-0.422765	Gibberellin 2-beta-dioxygenase			GA2ox		GA		Lj1g3v0052430.1							GA 2-oxidase (GA2ox-2) breakdown of GA	AT4G21200	gibberellin 2-oxidase 8
LotjaGi3g1v0327600	0.0534641	-0.577474	0.00038689	-0.911721	0.820968	0.109159	0.723131	-0.334248	0.00928222	0.686633	2.34058e-05	1.02088	Trehalose 6-phosphate phosphatase															AT5G51460	Haloacid dehalogenase-like hydrolase (HAD) superfamily protein
LotjaGi3g1v0078400	0.032466	-0.576796	0.00167623	-0.74679	1.25036e-07	-1.16763	0.89376	-0.169993	0.0178653	-0.590829	0.087463	-0.420836	Cotton fiber															AT1G61260	cotton fiber (DUF761)
LotjaGi4g1v0189900_LC	0.0288443	-0.575199	0.409169	-0.221365	7.75134e-07	0.957764	0.614955	0.353835	1.50017e-15	1.53296	2.13309e-10	1.17913
LotjaGi4g1v0332500	0.0975611	-0.575	0.0698855	-0.560989	0.00013173	-1.05585	0.995575	0.0140112	0.138647	-0.480852	0.0924159	-0.494863	WRKY family transcription factor
LotjaGi2g1v0009100_LC	0.275877	-0.573192	0.00106368	-1.41664	0.153461	-0.683583	0.427838	-0.843446	0.85463	-0.110391	0.0932447	0.733055
LotjaGi4g1v0390300	0.0654394	-0.573178	0.00057271	-0.914899	0.176586	0.455622	0.725053	-0.341721	9.46953e-05	1.0288	3.59367e-08	1.37052	Cationic amino acid transporter-like protein															AT4G21120	amino acid transporter 1
LotjaGi4g1v0096800	0.00286327	-0.572759	1.42481e-11	-1.16546	0.107645	-0.325532	0.0295265	-0.592704	0.221511	0.247227	3.52648e-07	0.839931	A-kinase anchor protein 9, putative isoform 1															AT5G67390	glycosyltransferase-like protein
LotjaGi3g1v0383300	0.0244963	-0.571102	1.09942e-06	-1.07947	0.993774	0.00388239	0.301615	-0.508369	0.0103504	0.574985	1.23271e-07	1.08335	Rop guanine nucleotide exchange factor, putative															AT4G00460	RHO guanyl-nucleotide exchange factor 3
LotjaGi5g1v0245800	0.135742	-0.570622	0.0100338	-0.83379	4.2586e-14	-2.1828	0.863123	-0.263169	9.21126e-08	-1.61218	7.57799e-06	-1.34901	Universal stress family protein															AT3G62550	Adenine nucleotide alpha hydrolases-like superfamily protein
LotjaGi3g1v0474500_LC	0.508238	-0.568454	0.19659	-0.908957	0.764202	0.292877	0.933396	-0.340504	0.183828	0.861331	0.0416958	1.20183
LotjaGi2g1v0343300	0.00815253	-0.56816	0.000185632	-0.722834	1.45982e-11	1.13897	0.877029	-0.154674	1.28133e-24	1.70713	1.60726e-29	1.86181	CYCLOPS			Cyclops	inf* nod+/-	SYM	IPD3	Lj2g3v1549600.1		http://dx.doi.org/10.1016/j.chom.2014.01.011		MtIPD3 (Medtr5g026850) MtIPD3L (Medtr8g071320)				AT2G45910	U-box domain-containing protein kinase family protein
LotjaGi5g1v0046400	0.0520166	-0.568006	0.103088	-0.4411	2.1999e-11	-1.50974	0.938094	0.126906	0.000124071	-0.941733	3.80437e-06	-1.06864	Polyamine aminopropyltransferase															AT5G19530	S-adenosyl-L-methionine-dependent methyltransferases superfamily protein
LotjaGi1g1v0586800_LC	0.437416	-0.567498	0.658397	-0.298867	0.0812669	0.952544	0.938094	0.268631	0.00192924	1.52004	0.00668664	1.25141
LotjaGi4g1v0104100_LC	0.19304	-0.566791	0.181671	-0.516047	1.02123e-08	-1.82058	0.987769	0.0507436	0.000274979	-1.25379	6.72668e-05	-1.30453
LotjaGi5g1v0180600	0.233587	-0.566043	0.00587535	-1.08353	0.096797	-0.703684	0.7016	-0.517484	0.797833	-0.137642	0.369325	0.379842	Ethylene-responsive transcription factor															AT2G31230	ethylene-responsive element binding factor 15
LotjaGi2g1v0404500	0.275745	-0.564087	0.224383	-0.548442	0.00291561	-1.18887	0.996313	0.0156449	0.169255	-0.62478	0.118898	-0.640425	transmembrane protein, putative (DUF247)															AT3G50120	transmembrane protein putative (DUF247)
LotjaGi4g1v0327400	0.0630882	-0.563913	0.568892	-0.181291	1.49826e-05	-1.03243	0.634224	0.382622	0.0958368	-0.468518	0.000266828	-0.85114	Brevis radix-like protein															AT5G20540	BREVIS RADIX-like 4
LotjaGi3g1v0236000	0.268078	-0.563885	0.712872	0.183742	0.0319093	-0.883528	0.423677	0.747626	0.519358	-0.319643	0.00221328	-1.06727	Late embryogenesis abundant protein															AT3G20600	Late embryogenesis abundant (LEA) hydroxyproline-rich glycoprotein family
LotjaGi3g1v0303400	0.00127469	-0.563039	2.79402e-07	-0.811853	1.06863e-15	-1.18688	0.629557	-0.248814	0.000121903	-0.623836	0.0243273	-0.375022	Glycosyltransferase															AT2G15480	UDP-glucosyl transferase 73B5
LotjaGi4g1v0364600_LC	0.424726	-0.562925	0.326436	-0.589601	0.0600298	0.965	0.995575	-0.0266764	0.00113618	1.52792	0.000519847	1.5546
LotjaGi1g1v0171700	0.576411	-0.561525	0.10803	-1.22619	0.0644284	1.48667	0.829905	-0.664663	0.00417152	2.04819	4.86457e-05	2.71285	Bidirectional sugar transporter SWEET															AT5G53190	Nodulin MtN3 family protein
LotjaGi4g1v0268100	0.0549776	-0.560164	0.548224	-0.184816	7.81375e-10	-1.39162	0.625302	0.375349	0.000823648	-0.831455	7.89244e-08	-1.2068	Kinase family protein															AT2G26700	AGC (cAMP-dependent cGMP-dependent and protein kinase C) kinase family protein
LotjaGi3g1v0084400	0.58553	-0.559581	0.0547248	-1.59546	0.899918	0.166795	0.715474	-1.03588	0.373756	0.726376	0.0170212	1.76226	UBX domain-containing protein 1															AT1G04850	ubiquitin-associated (UBA)/TS-N domain-containing protein
LotjaGi2g1v0131800_LC	0.470961	-0.559175	0.043549	-1.22948	0.920459	0.108523	0.76823	-0.670304	0.305663	0.667697	0.0158615	1.338
LotjaGi2g1v0118500_LC	0.349394	-0.557939	0.625098	0.264979	0.391215	0.489483	0.440653	0.822917	0.0160642	1.04742	0.634089	0.224505
LotjaGi5g1v0340900	0.63055	-0.557653	0.0152808	-2.47431	0.742296	-0.420609		-1.91666	0.907256	0.137044	0.0346366	2.0537	Heavy metal transport/detoxification superfamily protein, putative															AT1G68585	hypothetical protein
LotjaGi1g1v0062700_LC	0.0266387	-0.556059	0.0014081	-0.710221	0.0297814	0.499876	0.899349	-0.154163	1.16974e-07	1.05594	3.91209e-10	1.2101				Lys2		Lys	same transcript lys1
LotjaGi1g1v0062700_LC	0.0266387	-0.556059	0.0014081	-0.710221	0.0297814	0.499876	0.899349	-0.154163	1.16974e-07	1.05594	3.91209e-10	1.2101				NFRe	nod+/- inf +/+	Lys	Lys1 same transcript lys2	Lj2g3v2904610.1	nfre-1 (L30004820)nfre-2 (L30038534)nfre-3 (L30072878)	http://dx.doi.org/10.7554/eLife.33506				partial -not full length
LotjaGi2g1v0426900	0.276124	-0.555233	0.109923	-0.691611	0.00915352	-1.05257	0.966063	-0.136378	0.284469	-0.497339	0.415771	-0.360961	Receptor-like kinase															AT4G22730	Leucine-rich repeat protein kinase family protein
LotjaGi3g1v0356600	0.0161212	-0.555046	3.36184e-05	-0.843004	0.0360328	0.46658	0.683462	-0.287958	7.47789e-08	1.02163	9.75159e-13	1.30958	TPR repeat protein															AT5G20190	Tetratricopeptide repeat (TPR)-like superfamily protein
LotjaGi3g1v0313000	0.200567	-0.554171	0.00230441	-1.09625	0.000512789	-1.15783	0.631585	-0.542074	0.113182	-0.603657	0.898275	-0.0615828	Choline/ethanolamine kinase															AT1G74320	Protein kinase superfamily protein
LotjaGi5g1v0155200	0.00568275	-0.553845	1.82229e-08	-1.00335	0.802303	-0.0817361	0.221175	-0.449508	0.00996791	0.472109	2.9723e-08	0.921617	RNA polymerase II, Rpb4, core protein															AT5G62950	RNA polymerase II Rpb4 core protein
LotjaGi1g1v0337000	0.073863	-0.552703	6.75805e-05	-1.04336	0.0891034	-0.509093	0.47956	-0.490654	0.916088	0.0436099	0.0447877	0.534264	Transposon Ty3-I Gag-Pol polyprotein															AT2G06105	aspartyl protease gag-polyprotein
LotjaGi3g1v0049800_LC	0.0458105	-0.552602	0.00137398	-0.777518	0.469083	0.235307	0.84319	-0.224916	0.000394154	0.78791	1.75518e-06	1.01283
LotjaGi3g1v0256400	0.507584	-0.550824	0.744139	-0.25374	0.00211946	-1.83223	0.938094	0.297084	0.0440581	-1.28141	0.00535127	-1.57849	FBD-associated F-box protein															AT3G14710	RNI-like superfamily protein
LotjaGi1g1v0739400	0.159009	-0.550432	0.00182088	-1.0139	0.55319	-0.286034	0.668972	-0.46347	0.515245	0.264398	0.0219814	0.727868	7,8-dihydroneopterin aldolase															AT3G11750	Dihydroneopterin aldolase
LotjaGi3g1v0519500	0.223288	-0.550414	0.00649044	-1.03156	0.000768739	-1.1519	0.727489	-0.481141	0.126877	-0.601487	0.798538	-0.120345	Auxin-responsive family protein															AT4G34770	SAUR-like auxin-responsive protein family
LotjaGi1g1v0641000_LC	0.0252721	-0.549154	1.52158e-05	-0.938233	0.0983787	0.387102	0.530358	-0.389078	1.2022e-06	0.936256	2.3516e-12	1.32533
LotjaGi1g1v0368400	0.103502	-0.549052	0.000135008	-1.08417	0.485524	-0.282054	0.476482	-0.53512	0.438099	0.266997	0.0032878	0.802117	DUF3511 domain protein															AT5G11970	ABC family ABC transporter putative (DUF3511)
LotjaGi6g1v0324830	0.165331	-0.548248	0.000650932	-1.1292	0.00331055	-0.930994	0.525562	-0.580947	0.312353	-0.382745	0.616251	0.198202
LotjaGi2g1v0362900	0.116842	-0.548067	0.000575829	-1.03192	0.341407	-0.349991	0.598501	-0.483851	0.585296	0.198076	0.0164126	0.681927	Pentatricopeptide repeat-containing protein, putative															AT2G27800	Tetratricopeptide repeat (TPR)-like superfamily protein
LotjaGi3g1v0521600	0.588738	-0.54752	0.0864551	-1.37066	0.00209989	-2.19688	0.783569	-0.823136	0.02944	-1.64936	0.326963	-0.826223	Amino acid permease															AT5G09220	amino acid permease 2
LotjaGi4g1v0430000	0.0497202	-0.5466	5.17591e-06	-1.07395	0.135615	0.428779	0.314573	-0.527348	2.25297e-05	0.975379	5.07635e-12	1.50273	Heavy metal transport/detoxification superfamily protein															AT1G01490	Heavy metal transport/detoxification superfamily protein
LotjaGi3g1v0319900	0.111701	-0.543747	0.00573775	-0.813188	0.394479	0.313485	0.842588	-0.269441	0.00130017	0.857232	8.9266e-06	1.12667	stress response NST1-like protein															AT1G80700	stress response NST1-like protein
LotjaGi1g1v0610100	0.276267	-0.540935	0.449231	-0.347493	0.00895819	-1.00786	0.938986	0.193442	0.299401	-0.466928	0.079754	-0.66037	Chaperone protein dnaJ															AT5G23240	DNAJ heat shock N-terminal domain-containing protein
LotjaGi1g1v0515000_LC	0.00766262	-0.539806	0.00607155	-0.514274	2.24988e-21	-1.55089	0.988272	0.0255326	4.52574e-09	-1.01108	7.18129e-10	-1.03662
LotjaGi5g1v0145400_LC	0.546736	-0.537688	0.013299	-1.78535	0.454233	-0.643668	0.511385	-1.24767	0.911492	-0.10598	0.106739	1.14169
LotjaGi4g1v0150500	0.65773	-0.536573	0.114686	-1.47282	0.426953	0.868099	0.788088	-0.93625	0.101127	1.40467	0.00339218	2.34092	RNA recognition motif															AT1G22760	poly(A) binding protein 3
LotjaGi3g1v0462500	0.438714	-0.534149	0.113066	-0.882535	0.00737264	-1.37102	0.903573	-0.348386	0.135732	-0.836876	0.39168	-0.48849	transmembrane protein, putative (DUF1218)															AT2G32280	GPI inositol-deacylase C putative (DUF1218)
LotjaGi5g1v0273300	0.474908	-0.533024	0.023118	-1.36457	0.928563	0.0903133	0.670109	-0.831547	0.304177	0.623337	0.00673998	1.45488	Calcium lipid binding protein, putative
LotjaGi6g1v0313600	0.0273742	-0.53298	0.01211	-0.54729	8.53284e-11	-1.2304	0.994666	-0.0143097	0.000876043	-0.697424	0.000636851	-0.683114	Serine carboxypeptidase-like protein															AT5G09640	serine carboxypeptidase-like 19
LotjaGi2g1v0190400	0.25037	-0.532867	0.0271982	-0.853872	0.000726717	-1.18171	0.858891	-0.321005	0.101576	-0.648839	0.427806	-0.327833	Leucine-rich repeat receptor-like protein kinase family protein															AT1G45616	receptor like protein 6
LotjaGi2g1v0233600	0.564007	-0.532776	0.00207832	-2.22509	3.99494e-06	-2.9414	0.231483	-1.69231	0.000305721	-2.40863	0.403088	-0.716317	Ectonucleotide pyrophosphatase/phosphodiesterase															AT4G29680	Alkaline-phosphatase-like family protein
LotjaGi1g1v0166100	0.142665	-0.532748	0.0161944	-0.744411	0.450314	0.310801	0.897065	-0.211663	0.00354579	0.84355	0.000100524	1.05521	Ras-related protein Rab-18															AT1G43890	RAB GTPASE HOMOLOG B18
LotjaGi5g1v0061300	0.133448	-0.53224	0.014023	-0.743897	7.31643e-05	-1.0889	0.894975	-0.211658	0.0767174	-0.556658	0.274465	-0.345	transmembrane protein, putative (Protein of unknown function, DUF642)															AT5G11420	transmembrane protein putative (Protein of unknown function DUF642)
LotjaGi1g1v0734300	0.199829	-0.531536	0.875623	-0.0723702	0.000722264	-1.08092	0.675142	0.459166	0.134569	-0.549388	0.000787107	-1.00855	B3 domain-containing protein			AP2/B3-like												AT2G36080	AP2/B3-like transcriptional factor family protein
LotjaGi1g1v0408700	0.0923618	-0.531437	0.000255575	-0.967593	1.41312e-17	-2.03554	0.578088	-0.436155	1.51456e-09	-1.5041	2.85124e-05	-1.06795	Malic enzyme															AT5G25880	NADP-malic enzyme 3
LotjaGi3g1v0318700	0.48882	-0.530755	0.8788	-0.120056	2.42186e-10	-3.28119	0.882596	0.410699	2.63642e-07	-2.75044	8.23343e-10	-3.16113	GH3 family protein															AT2G47750	putative indole-3-acetic acid-amido synthetase GH3.9
LotjaGi2g1v0058200	0.614662	-0.529161	0.37969	-0.754751	0.541219	0.60245	0.968625	-0.22559	0.128935	1.13161	0.0464098	1.3572	Trichome birefringence-like protein															AT5G15900	TRICHOME BIREFRINGENCE-LIKE 19
LotjaGi2g1v0185100	0.504049	-0.528241	0.695757	-0.284163	0.371735	0.655369	0.951923	0.244078	0.0376824	1.18361	0.0792819	0.939533	Cyclic nucleotide gated channel protein															AT3G17700	cyclic nucleotide-binding transporter 1
LotjaGi2g1v0175700	0.310937	-0.528162	0.119123	-0.684375	0.113956	0.700153	0.959824	-0.156212	0.00110714	1.22832	0.000110382	1.38453	Disease resistance protein (TIR-NBS-LRR class), putative															AT5G36930	Disease resistance protein (TIR-NBS-LRR class) family
LotjaGi1g1v0522100_LC	0.276759	-0.525176	0.05801	-0.767141	0.667132	0.252378	0.916976	-0.241965	0.0419754	0.777554	0.00363728	1.01952
LotjaGi4g1v0046900	0.441433	-0.524317	0.000225656	-1.97935	7.49085e-13	-3.51065	0.11906	-1.45504	3.80523e-09	-2.98633	0.00854357	-1.53129	Serine/threonine-protein kinase															AT1G11340	G-type lectin S-receptor-like Serine/Threonine-kinase
LotjaGi6g1v0331100	0.318295	-0.524213	0.644381	-0.238569	0.0204054	-1.01431	0.894803	0.285644	0.319692	-0.490093	0.0589546	-0.775737	DUF506 family protein															AT4G32480	sugar phosphate exchanger putative (DUF506)
LotjaGi3g1v0080400	0.0325351	-0.520137	1.74293e-07	-1.0854	4.08078e-07	-0.998279	0.140591	-0.565263	0.0344286	-0.478142	0.752217	0.0871213	Serine/threonine-protein kinase															AT4G27290	S-locus lectin protein kinase family protein
LotjaGi3g1v0159900_LC	0.643589	-0.517151	0.012267	-2.09071	0.000163048	-2.87382	0.426112	-1.57356	0.00288584	-2.35667	0.415842	-0.783108
LotjaGi3g1v0352200	0.442572	-0.516686	0.119335	-0.848412	0.434661	0.512953	0.908257	-0.331727	0.0367123	1.02964	0.00288065	1.36137	F-box/LRR protein															AT1G80630	RNI-like superfamily protein
LotjaGi3g1v0065900	0.277849	-0.516323	0.0196627	-0.931805	0.681909	0.228913	0.802899	-0.415483	0.0418811	0.745235	0.000703224	1.16072	Auxin efflux carrier family protein															AT1G20925	Auxin efflux carrier family protein
LotjaGi1g1v0716100	0.102629	-0.515781	0.121724	-0.444978	2.2202e-05	-1.07514	0.974968	0.0708029	0.0503971	-0.559361	0.0158005	-0.630164	Sulfate transporter 1
LotjaGi2g1v0393600	0.0567531	-0.515468	0.0326242	-0.521523	2.85278e-07	-1.13467	0.997246	-0.00605554	0.0116057	-0.619206	0.008301	-0.613151	Glycosyltransferase															AT3G50740	UDP-glucosyl transferase 72E1
LotjaGi5g1v0282800	0.033435	-0.515416	0.0154697	-0.528155	0.000333463	0.720454	0.994666	-0.0127388	4.60565e-11	1.23587	1.13388e-11	1.24861	Polyprotein															AT1G21540	AMP-dependent synthetase and ligase family protein
LotjaGi3g1v0455700	0.452265	-0.514833	0.00826043	-1.41192	0.570881	-0.422512	0.536142	-0.897089	0.902824	0.0923203	0.0562606	0.989409	LanC-like protein
LotjaGi1g1v0479400	0.0976476	-0.51427	0.220687	-0.353709	2.71417e-08	-1.30021	0.917957	0.160561	0.00228481	-0.785936	6.63284e-05	-0.946497	RING finger family protein															AT3G61460	brassinosteroid-responsive RING-H2
LotjaGi4g1v0091900	0.0107973	-0.513997	4.18582e-10	-1.09614	0.723444	-0.109619	0.035727	-0.582145	0.0344225	0.404378	3.44126e-09	0.986524	Transmembrane protein, putative															AT3G49720	transmembrane protein
LotjaGi3g1v0190300	0.859081	-0.513883	0.108504	-3.13879	2.13697e-05	-9.19685	0.647645	-2.62491	7.36087e-05	-8.68297	0.00753113	-6.05806	Homeobox-leucine zipper family protein															AT1G05230	homeodomain GLABROUS 2
LotjaGi3g1v0426500	0.10348	-0.513797	0.00712116	-0.726073	3.64423e-10	-1.52072	0.872672	-0.212276	0.000107622	-1.00692	0.00206433	-0.794646	ABC transporter-like family-protein
LotjaGi3g1v0251600	0.0322221	-0.513791	0.00396586	-0.617722	0.0820466	0.383479	0.943963	-0.103932	1.20144e-06	0.89727	2.43738e-08	1.0012	HTH-type transcriptional regulator UlaR															AT2G30990	arginine N-methyltransferase putative (DUF688)
LotjaGi3g1v0340500	0.0107244	-0.512877	2.94996e-18	-1.55197	0.000156303	0.637887	7.64685e-07	-1.03909	3.51468e-13	1.15076	1.8681e-41	2.18986	F-box protein interaction domain protein															AT3G06240	F-box family protein
LotjaGi6g1v0238700_LC	0.242359	-0.512841	0.062192	-0.694289	0.119278	0.590005	0.938094	-0.181448	0.000560418	1.10285	2.64948e-05	1.28429
LotjaGi2g1v0139800	0.22991	-0.511117	4.82673e-06	-1.58992	0.0747919	-0.669678	0.0498781	-1.0788	0.734984	-0.158561	0.00778128	0.920239	Short-chain dehydrogenase/reductase family protein															AT4G23420	NAD(P)-binding Rossmann-fold superfamily protein
LotjaGi3g1v0391300	0.575137	-0.511048	0.044329	-1.37567	0.00350096	-1.91431	0.701387	-0.864625	0.0408751	-1.40326	0.478297	-0.538637	DUF2996 family protein															AT2G04039	DUF2996 family protein
LotjaGi4g1v0182200	0.384878	-0.510971	0.050601	-0.934419	0.69562	0.267939	0.83842	-0.423449	0.0847132	0.77891	0.00353137	1.20236	Armadillo/beta-catenin-like repeat protein															AT1G14300	ARM repeat superfamily protein
LotjaGi4g1v0100000_LC	0.124568	-0.509699	0.00724	-0.759699	0.31099	0.353579	0.848732	-0.25	0.000919602	0.863278	6.19967e-06	1.11328
LotjaGi5g1v0184700	0.191439	-0.509281	5.37687e-06	-1.43027	0.000607274	-1.05875	0.0783421	-0.920993	0.116105	-0.549468	0.297563	0.371525	Ethylene-responsive transcription factor			ERF1		SYM		Lj5g3v1167370.1					BAG50053.1			AT3G23240	ethylene response factor 1
LotjaGi4g1v0419800	0.221115	-0.508877	0.107055	-0.580088	0.00811465	0.83027	0.98099	-0.0712113	4.51871e-06	1.33915	6.13262e-07	1.41036	NAC domain-containing protein, putative															AT5G13180	NAC domain containing protein 83
LotjaGi1g1v0298000	0.196039	-0.507539	0.00142635	-1.05218	0.918326	0.060915	0.574563	-0.54464	0.0800038	0.568454	0.000153075	1.11309	F-box protein family															AT3G06240	F-box family protein
LotjaGi4g1v0452900	0.527851	-0.507093	0.856113	-0.140629	0.410448	0.589956	0.909572	0.366464	0.0499724	1.09705	0.165571	0.730585	DUF1666 family protein															AT1G73850	DNA ligase (DUF1666)
LotjaGi2g1v0167800_LC	0.0410949	-0.5056	0.00015078	-0.814328	0.0603286	0.43229	0.676183	-0.308728	1.37531e-06	0.93789	3.32298e-11	1.24662
LotjaGi3g1v0006600	0.15455	-0.505249	0.00608687	-0.823906	3.94742e-08	-1.43895	0.794267	-0.318658	0.00108984	-0.9337	0.03579	-0.615043	Sterile alpha motif (SAM) domain-containing protein															AT1G15760	Sterile alpha motif (SAM) domain-containing protein
LotjaGi1g1v0103500_LC	0.451173	-0.503449	0.252933	-0.63264	0.338258	0.580415	0.975192	-0.12919	0.0225604	1.08386	0.0062343	1.21306
LotjaGi4g1v0294200_LC	0.121503	-0.503035	0.327227	-0.30098	3.93143e-13	-1.72556	0.882445	0.202055	1.57471e-06	-1.22252	2.71529e-09	-1.42458
LotjaGi1g1v0771200	0.035351	-0.502835	0.00169942	-0.658767	7.60355e-14	-1.41567	0.884512	-0.155932	6.26807e-06	-0.912833	0.000154385	-0.7569	Respiratory burst oxidase-like protein			PvRbohA	Inf+/-Nod+/-Fix+/-		Rboh(respiratory burst oxidase homologues NADPH oxidase) (RbohB)	Lj6g3v1549190		Arthikala M.-K. Montiel J. SÃ¡nchez-LÃ³pez R. Nava N. CÃ¡rdenas L. and Quinto C. (2017). Respiratory Burst Oxidase Homolog Gene A Is Crucial for Rhizobium Infection and Nodule Maturation and Function in Common Bean. Frontiers in plant science 8 2003-2003.		Medtr7g113130			Enzyme (Oxidoreductase)	AT1G09090	respiratory burst oxidase-like protein
LotjaGi6g1v0001500	0.437416	-0.501113	0.00989023	-1.3446	0.787488	-0.21531	0.571566	-0.843484	0.633715	0.285803	0.0189801	1.12929	snRNA-activating protein complex subunit															AT1G28560	snRNA activating complex family protein
LotjaGi3g1v0368900	0.479296	-0.50093	0.0473082	-1.07434	0.267204	-0.759255	0.777008	-0.573409	0.726329	-0.258325	0.620074	0.315085	CASP-like protein															AT3G16300	Uncharacterized protein family (UPF0497)
LotjaGi3g1v0229300_LC	0.123438	-0.500505	0.000605865	-0.939721	0.354231	0.323108	0.597873	-0.439216	0.00125069	0.823613	1.6849e-07	1.26283
LotjaGi2g1v0133500	0.392133	-0.500383	0.438613	-0.400018	0.0264674	0.957681	0.978568	0.100366	0.000224445	1.45806	0.000315278	1.3577	Vacuolar iron transporter-like protein															AT3G43660	Vacuolar iron transporter (VIT) family protein
LotjaGi2g1v0319200_LC	0.206838	-0.498561	0.000515626	-1.1135	0.0411959	-0.705181	0.439064	-0.614938	0.623162	-0.20662	0.237651	0.408318
LotjaGi1g1v0152000	0.314186	-0.496738	0.848937	0.0993058	8.05184e-14	-2.61563	0.585597	0.596044	5.69499e-09	-2.11889	1.90992e-15	-2.71493	Nitrate reductase			NIA1		N reductase										AT1G77760	nitrate reductase 1
LotjaGi3g1v0094300	0.0963372	-0.496352	0.00235682	-0.772963	1.67918e-13	-1.63941	0.786296	-0.276611	1.3503e-06	-1.14306	0.000291866	-0.866445	Saposin B domain protein															AT3G51730	saposin B domain-containing protein
LotjaGi1g1v0480000	0.134272	-0.496163	0.134896	-0.447116	1.20865e-05	-1.15668	0.984669	0.0490473	0.02364	-0.660515	0.00897995	-0.709563	Pectin lyase-like superfamily protein															AT3G61490	Pectin lyase-like superfamily protein
LotjaGi1g1v0492200_LC	0.672677	-0.495846	0.281787	-1.00667	0.0206505	1.68625	0.919869	-0.510822	0.00183276	2.1821	0.000131001	2.69292
LotjaGi1g1v0606300	0.679397	-0.494084	2.17325e-06	-3.63561	1.47256e-20	-13.3638	0.00147492	-3.14153	6.77168e-19	-12.8697	4.34063e-11	-9.72819	BURP domain protein RD22															AT5G25610	BURP domain-containing protein
LotjaGi5g1v0077800	0.334949	-0.494061	0.0102356	-1.04858	0.0284967	-0.912222	0.679177	-0.554518	0.375769	-0.418161	0.787401	0.136357	Receptor-like kinase															AT1G16670	Protein kinase superfamily protein
LotjaGi3g1v0322200	0.269898	-0.493953	0.00712155	-0.978676	7.86336e-08	1.65548	0.693761	-0.484724	1.66826e-12	2.14943	4.74857e-18	2.63416	Major allergen Bet v 1															AT5G45860	PYR1-like 11
LotjaGi4g1v0394100_LC	0.0237612	-0.493341	1.87931e-05	-0.816	2.45968e-42	-2.32353	0.572962	-0.322659	1.7174e-25	-1.83019	3.53308e-17	-1.50753
LotjaGi3g1v0119900	0.0397259	-0.493092	0.00644276	-0.579193	9.97039e-18	-1.59055	0.955443	-0.0861015	1.94607e-08	-1.09746	1.48195e-07	-1.01136	Structural constituent of ribosome protein															AT5G13720	Uncharacterized protein family (UPF0114)
LotjaGi6g1v0277600	0.239049	-0.492913	0.0972818	-0.593646	1.16028e-05	-1.40316	0.968625	-0.100734	0.00833114	-0.910243	0.0147153	-0.80951	Ferric reduction oxidase 7															AT5G49740	ferric reduction oxidase 7
LotjaGi4g1v0459200	0.0916115	-0.492496	0.000944794	-0.826595	8.18431e-07	-1.08414	0.706062	-0.334099	0.0173929	-0.591646	0.342856	-0.257547	PLATZ transcription factor family protein															AT2G01818	PLATZ transcription factor family protein
LotjaGi2g1v0126500	0.617292	-0.491438	0.121534	-1.19577	0.046413	1.36151	0.822149	-0.704334	0.00318681	1.85295	4.00882e-05	2.55728	DUF21 domain-containing protein			CBS1												AT5G52790	CBS domain protein with a domain protein (DUF21)
LotjaGi6g1v0343400	0.399161	-0.490863	0.741864	0.180751	0.0258001	-0.984384	0.585597	0.671614	0.326457	-0.493521	0.00195277	-1.16514	Serine/threonine-protein kinase															AT4G21380	receptor kinase 3
LotjaGi6g1v0226400	0.0760499	-0.490283	4.47743e-07	-1.18521	0.00138955	-0.723301	0.0794604	-0.694928	0.408942	-0.233018	0.0565468	0.46191	Protein ELF4-LIKE 4															AT1G17455	ELF4-like 4
LotjaGi4g1v0379500	0.477683	-0.489967	7.28363e-05	-2.21406	0.0850393	-0.961405	0.0453288	-1.72409	0.438693	-0.471438	0.0260174	1.25265	DUF1685 family protein															AT2G42760	DUF1685 family protein
LotjaGi6g1v0155800	0.570876	-0.489417	0.104233	-1.10052	0.277405	0.797028	0.827875	-0.611098	0.0316202	1.28645	0.00077767	1.89754	Stigma-specific Stig1 family protein															AT1G50720	Stigma-specific Stig1 family protein
LotjaGi5g1v0174700	0.0681686	-0.488348	0.0644385	-0.449308	7.70113e-12	-1.41636	0.985837	0.0390398	2.87864e-05	-0.928011	5.51797e-06	-0.96705	Auxin-responsive protein															AT5G43700	AUX/IAA transcriptional regulator family protein
LotjaGi3g1v0093800	0.0858343	-0.487328	0.000253915	-0.867934	1.0336e-15	-1.75765	0.59287	-0.380606	2.69576e-08	-1.27032	0.000129416	-0.889712	Glycosyltransferase															AT1G22340	UDP-glucosyl transferase 85A7
LotjaGi6g1v0314700	0.279743	-0.486355	0.0457872	-0.747118	0.000448846	-1.18151	0.890214	-0.260763	0.0624331	-0.695159	0.248905	-0.434396	Subtilisin-like protease															AT5G45650	subtilase family protein
LotjaGi2g1v0135100	0.527466	-0.485983	0.00818453	-1.66339	0.0330154	-1.20968	0.443508	-1.1774	0.242991	-0.723699	0.522503	0.453705	Leucine-rich repeat receptor-like protein kinase family protein															AT2G34930	disease resistance family protein / LRR family protein
LotjaGi3g1v0070500	0.113968	-0.485608	0.333462	-0.28676	1.49803e-06	1.16033	0.877029	0.198848	1.65548e-12	1.64594	4.1536e-10	1.44709	Methyl esterase															AT2G23600	acetone-cyanohydrin lyase
LotjaGi6g1v0027600_LC	0.312874	-0.485572	0.00419925	-1.11115	0.50597	-0.352384	0.578856	-0.62558	0.798034	0.133187	0.0420582	0.758767
LotjaGi1g1v0785700	0.0337086	-0.484673	1.78382e-07	-1.02165	0.710056	-0.123328	0.135261	-0.536982	0.09194	0.361344	1.04133e-06	0.898326	Serine/threonine-protein phosphatase															AT2G39840	type one serine/threonine protein phosphatase 4
LotjaGi3g1v0473600	0.318381	-0.483276	0.00579396	-1.055	7.55279e-05	-1.4305	0.62262	-0.571722	0.0148496	-0.947225	0.377808	-0.375504	CCR4-NOT transcription complex family protein															AT3G44260	Polynucleotidyl transferase ribonuclease H-like superfamily protein
LotjaGi2g1v0387400	0.076411	-0.482722	0.111284	-0.397625	1.49137e-10	-1.33738	0.96228	0.0850967	0.000148761	-0.854654	1.05867e-05	-0.93975	Mannan endo-1,4-beta-mannosidase-like protein															AT5G66460	Glycosyl hydrolase superfamily protein
LotjaGi1g1v0089700_LC	0.57767	-0.482663	0.0201596	-1.57905	0.0124385	-1.55751	0.561899	-1.09639	0.104524	-1.07485	0.981705	0.0215382
LotjaGi3g1v0135600	0.444764	-0.482649	0.0324081	-1.06138	0.395156	-0.528806	0.746614	-0.578728	0.951269	-0.0461569	0.291848	0.532571	DCD (Development and cell death) domain protein															AT2G35140	DCD (Development and Cell Death) domain protein
LotjaGi2g1v0278100	0.139557	-0.482462	0.124074	-0.450412	4.06835e-10	-1.54911	0.990355	0.0320496	5.27643e-05	-1.06665	1.46512e-05	-1.0987	Protein NRT1/ PTR FAMILY 1.1															AT1G68570	Major facilitator superfamily protein
LotjaGi3g1v0187500_LC	0.432657	-0.482122	0.121054	-0.777126	0.734281	0.243189	0.91549	-0.295004	0.122116	0.725311	0.0159532	1.02031
LotjaGi1g1v0280000_LC	0.32976	-0.481133	0.018152	-0.946932	0.906518	0.0843972	0.752916	-0.465799	0.163954	0.56553	0.00389085	1.03133
LotjaGi3g1v0031100	0.43209	-0.479796	0.58519	0.292098	2.01261e-06	1.80026	0.493416	0.771894	1.71102e-09	2.28006	2.62209e-05	1.50816	GRAS family transcription factor															AT4G37650	GRAS family transcription factor
LotjaGi3g1v0550400	0.418627	-0.479118	0.0412165	-0.962131	0.898257	0.107528	0.79288	-0.483014	0.226792	0.586646	0.0109174	1.06966	Histone-lysine N-methyltransferase															AT3G08020	PHD finger family protein
LotjaGi3g1v0120300_LC	0.187518	-0.479079	0.000685611	-1.00191	0.000614654	-0.999169	0.512089	-0.522828	0.113908	-0.52009	0.995608	0.00273762
LotjaGi1g1v0373200	0.833958	-0.478372	0.106565	-2.45996	4.60813e-10	-11.4143	0.670857	-1.98159	3.61235e-09	-10.9359	1.65865e-06	-8.95435	3-ketoacyl-CoA synthase															AT2G26250	3-ketoacyl-CoA synthase 10
LotjaGi6g1v0295600	0.204141	-0.478284	0.0172243	-0.745604	8.35525e-05	-1.14665	0.852434	-0.26732	0.037913	-0.668361	0.21848	-0.401041	Heat-shock protein, putative															AT4G21870	HSP20-like chaperones superfamily protein
LotjaGi3g1v0239800	0.157718	-0.477676	0.31823	-0.318957	1.2106e-08	-1.47506	0.927862	0.15872	0.000304383	-0.997384	9.7991e-06	-1.1561	Peroxidase															AT5G05340	Peroxidase superfamily protein
LotjaGi6g1v0303400	0.338297	-0.476685	0.306275	-0.44295	2.70418e-07	-1.80756	0.994435	0.0337351	0.000368214	-1.33088	0.000124296	-1.36461	transmembrane protein, putative (DUF679)															AT3G21550	transmembrane protein putative (DUF679 domain membrane protein 2)
LotjaGi1g1v0358300	0.464476	-0.476672	0.973893	-0.0228296	0.000264707	-1.64812	0.823107	0.453842	0.0162839	-1.17145	0.000128488	-1.62529	MYB-related transcription factor															AT5G67300	myb domain protein r1
LotjaGi3g1v0158500	0.629996	-0.476374	0.222515	-0.968532	0.0033426	1.73279	0.901048	-0.492157	0.000155833	2.20917	5.81432e-06	2.70132	P-loop containing nucleoside triphosphate hydrolases superfamily protein															AT3G50940	P-loop containing nucleoside triphosphate hydrolases superfamily protein
LotjaGi1g1v0796300	0.254259	-0.475822	0.0981866	-0.585848	1.09841e-06	-1.49706	0.966421	-0.110026	0.00194038	-1.02124	0.00429197	-0.911213	L-gulonolactone oxidase															AT2G46760	D-arabinono-1 4-lactone oxidase family protein
LotjaGi1g1v0760400	0.302131	-0.474605	0.203185	-0.50242	0.00239919	-1.05699	0.99444	-0.0278144	0.13656	-0.582386	0.123013	-0.554571	RING/FYVE/PHD zinc finger superfamily protein															AT1G02610	RING/FYVE/PHD zinc finger superfamily protein
LotjaGi6g1v0260200	0.596334	-0.473765	0.199673	-0.918029	0.126512	0.996636	0.901048	-0.444264	0.010931	1.4704	0.000652205	1.91466	Werner Syndrome-like exonuclease															AT2G36110	Polynucleotidyl transferase ribonuclease H-like superfamily protein
LotjaGi6g1v0051300	0.348472	-0.473521	1.96578e-05	-1.76009	0.019477	0.895183	0.0449669	-1.28657	9.39714e-05	1.3687	3.11453e-13	2.65527	F-box protein															AT5G49610	F-box family protein
LotjaGi1g1v0134800	0.445263	-0.473386	0.0165074	-1.17107	0.188593	-0.706242	0.647589	-0.69768	0.700794	-0.232856	0.365606	0.464824	histone acetyltransferase of the CBP family 5															AT2G38465	hypothetical protein
LotjaGi4g1v0099800	0.708302	-0.472252	0.0427739	-2.0354	0.893536	0.20735	0.574563	-1.56314	0.490055	0.679601	0.0132802	2.24275	Transmembrane protein, putative															AT4G37290	transmembrane protein
LotjaGi2g1v0303000	0.544067	-0.471734	0.145297	0.818292	0.0910895	-1.03264	0.170807	1.29003	0.392076	-0.56091	6.2248e-05	-1.85094	Ribonuclease															AT2G02990	ribonuclease 1
LotjaGi1g1v0096100	0.176744	-0.47113	0.246717	-0.368722	4.72299e-12	1.73451	0.962953	0.102408	7.2587e-19	2.20564	1.14637e-17	2.10323	Potassium channel															AT3G02850	STELAR K+ outward rectifier
LotjaGi4g1v0152600_LC	0.516341	-0.470043	0.300614	0.581283	0.388221	0.585715	0.32387	1.05133	0.0434182	1.05576	0.995349	0.00443164
LotjaGi5g1v0041500	0.246216	-0.469696	0.000390703	-1.16995	1.38267e-05	-1.28796	0.350936	-0.700259	0.0116775	-0.818263	0.779306	-0.118004	Calcineurin B, putative															AT4G33000	calcineurin B-like protein 10
LotjaGi4g1v0284100	0.256975	-0.468889	0.000261378	-1.24459	0.922761	0.0587338	0.285081	-0.775698	0.124397	0.527623	2.1969e-05	1.30332	Defective in cullin neddylation protein															AT1G15860	defective in cullin neddylation protein (DUF298)
LotjaGi6g1v0199500	0.486186	-0.4685	0.986203	0.012014	0.0280224	-1.11581	0.814106	0.480514	0.242027	-0.647309	0.0114565	-1.12782	AP2-like ethylene-responsive transcription factor family															AT1G16060	ARIA-interacting double AP2 domain protein
LotjaGi3g1v0079100	0.577118	-0.467832	0.477684	0.471894	0.049606	-1.22268	0.540345	0.939726	0.258886	-0.754847	0.000729765	-1.69457	Transmembrane protein, putative															AT1G34130	staurosporin and temperature sensitive 3-like b
LotjaGi3g1v0329500	0.0347847	-0.465759	0.255452	-0.247167	4.15527e-10	-1.09256	0.772353	0.218591	0.00108698	-0.626798	1.59707e-06	-0.84539	Leucine-rich repeat receptor-like protein kinase family protein															AT1G33590	Leucine-rich repeat (LRR) family protein
LotjaGi6g1v0287700	0.50402	-0.465394	0.0409459	-1.14177	0.757006	0.246125	0.732604	-0.676372	0.174779	0.711519	0.00394421	1.38789	DUF506 family protein															AT1G12030	phosphoenolpyruvate carboxylase putative (DUF506)
LotjaGi4g1v0077500	0.475211	-0.464969	0.771395	-0.18115	2.75226e-05	-1.87772	0.919869	0.28382	0.00296372	-1.41275	9.21365e-05	-1.69657	Glycosyltransferase															AT4G34131	UDP-glucosyl transferase 73B3
LotjaGi5g1v0104400	0.216582	-0.464699	0.212892	-0.416275	1.53891e-09	-1.65306	0.986426	0.0484243	4.47484e-05	-1.18836	8.7334e-06	-1.23679	Late embryogenesis abundant (LEA) hydroxyproline-rich glycoprotein family															AT2G35980	Late embryogenesis abundant (LEA) hydroxyproline-rich glycoprotein family
LotjaGi4g1v0231800	0.61062	-0.463169	0.00620893	-2.0819	0.44096	0.628731	0.31847	-1.61874	0.0844949	1.0919	5.50389e-05	2.71064	MORC family CW-type zinc finger protein 4															AT1G19100	Histidine kinase- DNA gyrase B- and HSP90-like ATPase family protein
LotjaGiC1v0006800	0.322149	-0.46124	0.859334	-0.0866886	0.0526536	0.706004	0.795262	0.374552	0.000312269	1.16724	0.0109324	0.792693
LotjaGi3g1v0371700	0.609533	-0.461202	0.368923	0.598607	0.207044	-0.911215	0.481825	1.05981	0.558151	-0.450013	0.00332762	-1.50982	Auxin-responsive protein															AT3G16500	phytochrome-associated protein 1
LotjaGi5g1v0069800	0.163531	-0.460709	0.913824	-0.0413103	2.07082e-05	1.02266	0.593942	0.419398	1.82327e-10	1.48336	2.89823e-06	1.06397	Type I inositol-1,4,5-trisphosphate 5-phosphatase															AT2G37440	DNAse I-like superfamily protein
LotjaGi1g1v0352600	0.0456092	-0.459193	7.75648e-05	-0.78411	3.27647e-09	-1.03835	0.591783	-0.324917	0.00301679	-0.579156	0.232431	-0.254239	AR781, pheromone receptor-like protein (DUF1645)															AT2G26530	AR781 pheromone receptor-like protein (DUF1645)
LotjaGi2g1v0429000	0.443484	-0.457393	0.0507032	-0.907933	3.23518e-16	-3.33529	0.811045	-0.45054	5.67335e-12	-2.8779	9.46154e-09	-2.42736	1-aminocyclopropane-1-carboxylate synthase			ACS11		ET									creates ACC from S-Adenosyl methionine	AT1G62960	ACC synthase 10
LotjaGi6g1v0194900	0.515481	-0.45735	0.0146184	-1.323	8.01124e-16	-5.02659	0.571566	-0.865654	7.09665e-13	-4.56924	2.1292e-08	-3.70359	Glycosyltransferase															AT1G22380	UDP-glucosyl transferase 85A3
LotjaGi2g1v0174700	0.449265	-0.45701	0.113119	-0.764577	0.0123832	-1.13497	0.898981	-0.307567	0.16965	-0.677957	0.460219	-0.370389	Disease resistance protein (TIR-NBS-LRR class)															AT5G36930	Disease resistance protein (TIR-NBS-LRR class) family
LotjaGi5g1v0198100_LC	0.0829288	-0.456905	0.00187078	-0.702479	0.217246	0.329607	0.788088	-0.245574	0.000139393	0.786512	1.48982e-07	1.03209
LotjaGi3g1v0471200	0.0433619	-0.456286	0.0112175	-0.510863	4.35067e-10	-1.1311	0.9729	-0.0545771	0.000608476	-0.674815	0.00114132	-0.620238	Protein FAF-like, chloroplastic															AT5G22090	FAF-like protein (DUF3049)
LotjaGi4g1v0256600	0.57806	-0.453002	0.405763	-0.561491	0.0789457	1.03343	0.983755	-0.108489	0.00479353	1.48643	0.00144833	1.59492	MADS-box transcription factor
LotjaGi1g1v0719100	0.133403	-0.452937	0.0511368	-0.513329	4.52388e-07	-1.17815	0.976346	-0.0603925	0.00426471	-0.725209	0.00641931	-0.664817	Receptor-like kinase															AT2G41820	Leucine-rich repeat protein kinase family protein
LotjaGi1g1v0266400_LC	0.761064	-0.452819	0.402874	0.861661	0.583704	-0.757341		1.31448	0.818894	-0.304522	0.0488505	-1.619
LotjaGi1g1v0700000_LC	0.53061	-0.451801	0.227637	-0.698288	0.454319	0.51611	0.945256	-0.246487	0.0619313	0.967911	0.0106655	1.2144
LotjaGi4g1v0126300	0.437137	-0.451445	0.0147918	-1.1271	2.63818e-05	-1.67603	0.634224	-0.675656	0.00420769	-1.22458	0.260452	-0.548928	Disease resistance protein (TIR-NBS-LRR class)															AT4G16990	disease resistance protein (TIR-NBS class)
LotjaGi5g1v0072000	0.317499	-0.449729	0.544607	0.249566	0.0192014	-0.829221	0.345804	0.699294	0.351129	-0.379493	0.000328901	-1.07879	RING/U-box superfamily protein, putative															AT5G02750	RING/U-box superfamily protein
LotjaGi4g1v0395900	0.200567	-0.449717	0.0551283	-0.573922	7.29243e-06	-1.19135	0.951923	-0.124204	0.0105093	-0.741635	0.0276157	-0.61743	Haloacid dehalogenase-like hydrolase															AT4G39970	Haloacid dehalogenase-like hydrolase (HAD) superfamily protein
LotjaGi5g1v0361700	0.707154	-0.449429	0.0286364	-1.96478	0.00349271	-2.37476	0.514764	-1.51535	0.0213843	-1.92533	0.710906	-0.409987	Glutathione S-transferase															AT3G55040	glutathione transferase lambda 2
LotjaGi6g1v0146900	0.394027	-0.449254	0.164147	-0.607294	0.000145891	1.30719	0.959144	-0.15804	1.86813e-07	1.75645	7.11516e-09	1.91448	Cytochrome P450															AT5G25140	cytochrome P450 family 71 subfamily B polypeptide 13
LotjaGi1g1v0548000	0.624788	-0.448571	0.866787	-0.144298	0.008132	1.53471	0.941149	0.304273	0.000368071	1.98328	0.00134657	1.67901	Myb/SANT-like DNA-binding domain protein															AT4G02210	Myb/SANT-like DNA-binding domain protein
LotjaGi5g1v0290400	0.311055	-0.44705	0.00432033	-0.987554	9.15198e-06	-1.4542	0.593942	-0.540504	0.00390067	-1.00715	0.210357	-0.46665	Abscisic stress ripening-like protein															AT5G40650	succinate dehydrogenase 2-2
LotjaGi3g1v0463000	0.0527455	-0.446869	0.0775899	-0.376285	2.02394e-12	-1.27877	0.964314	0.0705839	1.82743e-05	-0.831897	1.24831e-06	-0.902481	Xyloglucan endotransglucosylase/hydrolase															AT4G03210	xyloglucan endotransglucosylase/hydrolase 9
LotjaGi1g1v0149900	0.430463	-0.445625	0.133872	-0.681775	0.0045184	-1.20385	0.928136	-0.23615	0.0972956	-0.75822	0.244454	-0.52207	Glycerol-3-phosphate acyltransferase															AT1G02390	glycerol-3-phosphate acyltransferase 2
LotjaGi2g1v0313600	0.408594	-0.445157	0.544702	-0.296738	0.00181269	-1.23015	0.960391	0.148419	0.0656654	-0.784988	0.0143908	-0.933407	Matrix metalloproteinase															AT1G59970	Matrixin family protein
LotjaGi1g1v0731700	0.248299	-0.442921	3.02601e-05	-1.25691	8.76441e-14	-2.04793	0.128239	-0.813988	1.8827e-08	-1.605	0.0104029	-0.791016	Sugar transporter, putative															AT2G48020	Major facilitator superfamily protein
LotjaGi1g1v0178200_LC	0.467995	-0.441505	0.0205642	-1.11198	0.0793539	0.814208	0.663873	-0.670475	0.00212849	1.25571	1.66027e-06	1.92619
LotjaGi5g1v0295000	0.465999	-0.441207	0.0945944	-0.811687	0.480774	0.417739	0.86913	-0.37048	0.0492487	0.858946	0.00239669	1.22943	Membrane-associated kinase regulator-like protein, putative															AT5G52900	membrane-associated kinase regulator
LotjaGi1g1v0269300_LC	0.664314	-0.439427	0.0718191	1.16788	0.116669	-1.19307	0.139905	1.60731	0.343456	-0.753645	1.16348e-05	-2.36096
LotjaGi3g1v0174000	0.197756	-0.438256	0.0193594	-0.668162	0.333656	0.335564	0.865895	-0.229906	0.0028279	0.77382	3.92351e-05	1.00373	3-oxoacyl-[acyl-carrier-protein] synthase 3															AT2G27770	DUF868 family protein (DUF868)
LotjaGi4g1v0260900	0.465312	-0.437698	0.421214	-0.414218	0.0734007	0.819663	0.995568	0.0234802	0.0018783	1.25736	0.0013134	1.23388	Ethylene-responsive transcription factor															AT5G19790	related to AP2 11
LotjaGi3g1v0533400	0.585901	-0.437494	0.225361	-0.767359	1.50316e-07	-2.86959	0.925057	-0.329865	1.9233e-05	-2.4321	0.000209208	-2.10223	Lysine/histidine transporter															AT1G47670	Transmembrane amino acid transporter family protein
LotjaGi1g1v0780200	0.703329	-0.437487	0.0372097	-1.71095	6.98834e-06	-3.38168	0.574563	-1.27346	0.00014425	-2.94419	0.0458605	-1.67073	Hydroxycinnamoyl-CoA quinate/shikimate transferase															AT4G29250	HXXXD-type acyl-transferase family protein
LotjaGi3g1v0411800	0.66302	-0.437091	0.062336	-1.44855	0.00766677	-1.84879	0.682291	-1.01146	0.0504635	-1.4117	0.658381	-0.400246	B3 domain-containing protein															AT3G18990	AP2/B3-like transcriptional factor family protein
LotjaGi6g1v0166200	0.250854	-0.435243	0.0538633	-0.613588	0.278304	0.398773	0.924377	-0.178345	0.00330577	0.834016	0.000151716	1.01236	Major facilitator superfamily protein
LotjaGi1g1v0460700_LC	0.39268	-0.433953	0.0237478	-0.923359	2.17643e-05	-1.48531	0.741094	-0.489406	0.00536729	-1.05135	0.17246	-0.561948
LotjaGi2g1v0445000	0.579859	-0.43292	0.097303	-1.01193	4.71127e-10	-3.63433	0.814106	-0.579012	1.12521e-07	-3.20141	2.58294e-05	-2.6224	DUF506 family protein															AT4G32480	sugar phosphate exchanger putative (DUF506)
LotjaGi4g1v0124000	0.429638	-0.432511	5.2732e-05	-1.81357	0.000114966	-1.46166	0.0487175	-1.38106	0.0116343	-1.02915	0.508087	0.351907	Aldehyde dehydrogenase															AT4G36250	aldehyde dehydrogenase 3F1
LotjaGi2g1v0156300	0.299241	-0.43082	0.0805367	-0.606433	1.28305e-12	-2.05885	0.931058	-0.175612	9.58589e-08	-1.62802	1.91406e-06	-1.45241	Trihelix transcription factor GT-2															AT5G03680	Duplicated homeodomain-like superfamily protein
LotjaGi3g1v0233800	0.519843	-0.430373	0.549202	-0.350672	0.222245	0.686358	0.985837	0.0797012	0.0158339	1.11673	0.0169016	1.03703	C2H2-like zinc finger protein															AT5G54630	zinc finger protein-like protein
LotjaGi4g1v0309900	0.434278	-0.428848	0.649583	0.230177	0.0470687	0.863535	0.546018	0.659025	0.000849649	1.29238	0.107587	0.633358	Cytokinin oxidase/dehydrogenase-like protein			CKX9		CK CKX		Lj0g3v0360469.1					Lj0g3v0360459.1	joined with neighbouring gene	cytokinin degradation	AT5G56970	cytokinin oxidase 3
LotjaGi2g1v0329400	0.59513	-0.428828	0.144794	-0.891857	0.0570139	1.22477	0.863031	-0.463029	0.00399422	1.6536	7.77352e-05	2.11662	Alcohol dehydrogenase, putative															AT4G37990	cinnamyl alcohol dehydrogenase 8
LotjaGi1g1v0064700	0.478545	-0.428762	0.855547	0.112408	0.00737988	1.24852	0.734552	0.54117	0.000107622	1.67728	0.00923552	1.13611	Phosphatidylglycerol/phosphatidylinositol transfer protein															AT3G11780	MD-2-related lipid recognition domain-containing protein / ML domain-containing protein
LotjaGi6g1v0137500	0.0246163	-0.42858	8.944e-06	-0.730402	1.73938e-32	-1.76864	0.501557	-0.301822	1.80448e-18	-1.34006	2.12293e-11	-1.03823	Amino acid permease															AT5G23810	amino acid permease 7
LotjaGi3g1v0176700_LC	0.504049	-0.427374	0.949469	-0.0417992	0.293383	0.600546	0.857724	0.385575	0.02364	1.02792	0.144913	0.642345
LotjaGi3g1v0180300	0.195271	-0.426321	0.0805832	0.489168	3.62169e-06	-1.16763	0.00940616	0.915489	0.00649435	-0.741308	2.2117e-12	-1.6568	F-box protein family															AT2G27310	F-box family protein
LotjaGi3g1v0433200	0.184901	-0.425201	0.00109878	-0.86962	0.0395508	0.546892	0.563782	-0.444419	3.28895e-05	0.972093	4.56187e-10	1.41651	ATP-dependent DNA helicase 2 subunit KU80															AT1G48050	Ku80 family protein
LotjaGi1g1v0048500_LC	0.387362	-0.424811	0.470778	-0.317171	0.010104	0.911118	0.970098	0.10764	5.06978e-05	1.33593	9.90816e-05	1.22829
LotjaGi5g1v0169200_LC	0.466053	-0.423822	0.0640926	-0.849015	5.00864e-05	1.52987	0.822687	-0.425193	1.20352e-07	1.9537	7.90496e-11	2.37889
LotjaGi6g1v0320900	0.400353	-0.423656	0.205446	-0.528507	0.00349404	-1.11686	0.97238	-0.104851	0.093539	-0.693199	0.132442	-0.588349	Receptor-like protein kinase															AT4G20140	Leucine-rich repeat transmembrane protein kinase
LotjaGi5g1v0310800	0.536359	-0.422534	0.365137	-0.511433	0.000687532	-1.60117	0.984183	-0.088899	0.0179957	-1.17864	0.0215233	-1.08974	Epidermal patterning factor-like protein															AT3G22820	allergen-like protein
LotjaGi6g1v0067800	0.173324	-0.421607	0.711914	0.120591	9.84036e-08	-1.2417	0.297946	0.542198	0.00106277	-0.82009	1.23978e-09	-1.36229	Protein phosphatase 2C-like protein															AT3G11410	protein phosphatase 2CA
LotjaGi4g1v0331400	0.193882	-0.421391	0.405533	-0.256122	0.000143688	0.944396	0.913347	0.165269	7.83366e-09	1.36579	2.3259e-07	1.20052	Dirigent protein															AT1G22900	Disease resistance-responsive (dirigent-like protein) family protein
LotjaGi2g1v0435400	0.413333	-0.420401	0.0186655	-0.934637	3.38757e-08	-1.94878	0.699448	-0.514236	3.64857e-05	-1.52838	0.00766042	-1.01415	2,3-bisphosphoglycerate-dependent phosphoglycerate mutase															AT3G05170	Phosphoglycerate mutase family protein
LotjaGi1g1v0578400	0.582548	-0.419869	0.0901149	-0.998177	0.00460975	-1.51509	0.802899	-0.578307	0.0514191	-1.09522	0.398579	-0.516916	Gamma-glutamyl phosphate reductase
LotjaGi2g1v0274200	0.391527	-0.419586	0.017348	-0.924775	0.773084	0.177181	0.701387	-0.505189	0.120188	0.596768	0.00125091	1.10196	F-box protein															AT3G25750	F-box SKIP23-like protein (DUF295)
LotjaGi4g1v0383700	0.710092	-0.418991	0.395077	-0.760215	0.0430602	1.45171	0.951335	-0.341224	0.00529775	1.8707	0.00071793	2.21193	Sulfite exporter TauE/SafE family protein															AT2G25737	Sulfite exporter TauE/SafE family protein
LotjaGi3g1v0465500	0.350511	-0.418635	0.134771	-0.557396	0.00146693	-1.0523	0.956076	-0.138761	0.0808921	-0.63367	0.157573	-0.494909	Ras-related GTP-binding family protein															AT3G21700	Ras-related small GTP-binding family protein
LotjaGi1g1v0182500	0.608559	-0.418544	0.898178	0.099234	0.013553	-1.41103	0.829082	0.517778	0.103134	-0.992487	0.00271287	-1.51026	Transposon protein, putative, Mutator sub-class															AT1G06740	MuDR family transposase
LotjaGi5g1v0357400	0.544792	-0.418127	0.0317305	-1.12933	0.00348929	-1.43028	0.672058	-0.711198	0.0500221	-1.01216	0.619165	-0.300959	PsbP-like protein 2															AT2G39470	PsbP-like protein 2
LotjaGi6g1v0296400	0.129629	-0.417679	0.00226277	-0.70062	1.23783e-06	-1.04821	0.735251	-0.28294	0.00746204	-0.630531	0.15378	-0.34759	Beta-glucosidase, putative															AT4G21760	beta-glucosidase 47
LotjaGi6g1v0244700	0.0349601	-0.416838	1.34883e-09	-1.0208	9.30379e-10	-0.937663	0.0161166	-0.603967	0.00210212	-0.520825	0.702908	0.0831416	Cationic amino acid transporter															AT2G34960	cationic amino acid transporter 5
LotjaGi1g1v0239200_LC	0.615277	-0.416809	0.00851857	-1.65369	0.827685	-0.225099	0.393627	-1.23689	0.811618	0.19171	0.0155555	1.4286
LotjaGi5g1v0304900_LC	0.627916	-0.416497	0.032278	-1.33982	0.0586131	-1.24911	0.61177	-0.923325	0.221875	-0.832608	0.912736	0.0907168
LotjaGi5g1v0283200	0.653952	-0.416409	0.642318	-0.369109	0.077825	1.13846	0.994666	0.0473	0.00759097	1.55487	0.00598369	1.50757	Late embryogenesis abundant protein (LEA) family protein															AT4G13230	Late embryogenesis abundant protein (LEA) family protein
LotjaGi2g1v0198100	0.481481	-0.416143	0.565861	0.286899	0.000313438	1.29805	0.529508	0.703042	1.8186e-06	1.7142	0.00249815	1.01115	Ras-related protein, expressed															AT1G73640	RAB GTPase homolog A6A
LotjaGi1g1v0268900	0.306617	-0.414877	0.0272189	-0.721428	6.91157e-05	-1.23391	0.824135	-0.306551	0.0135405	-0.819032	0.126593	-0.512481	O-methyltransferase															AT4G35160	O-methyltransferase family protein
LotjaGi3g1v0405300	0.649857	-0.414384	0.511258	-0.494986	0.000221301	-2.25452	0.989223	-0.0806022	0.00364143	-1.84014	0.00370773	-1.75954	B3 domain-containing protein			NGA3 AP2/B3		ABA										AT2G46870	AP2/B3-like transcriptional factor family protein
LotjaGi4g1v0190700	0.314186	-0.414303	0.0270585	-0.744782	6.34799e-05	-1.17107	0.814906	-0.330479	0.0181493	-0.756764	0.205392	-0.426285	Purine permease			pup3		purine		Lj4g3v1156590.1								AT4G18210	purine permease 10
LotjaGi1g1v0107000	0.711474	-0.413588	0.817711	-0.228856	0.000100397	-2.89788	0.975221	0.184732	0.00121335	-2.48429	0.000205592	-2.66902	Kinase, putative															AT3G51630	with no lysine (K) kinase 5
LotjaGi5g1v0203400	0.24331	-0.412647	0.416262	-0.267285	2.21127e-07	-1.3087	0.933645	0.145362	0.000994899	-0.896052	3.69739e-05	-1.04141	Zinc finger CCCH domain protein															AT3G02830	zinc finger protein 1
LotjaGi1g1v0605800	0.443308	-0.412216	0.884344	-0.0800509	6.22417e-05	1.42318	0.857724	0.332165	1.15118e-07	1.8354	7.37444e-06	1.50323	Receptor-like kinase															AT2G26730	Leucine-rich repeat protein kinase family protein
LotjaGi5g1v0265500_LC	0.686591	-0.410897	0.601	0.416929	0.132111	1.07631	0.717324	0.827826	0.0191189	1.4872	0.278647	0.659377
LotjaGi3g1v0536300	0.631659	-0.410699	4.20932e-08	-3.49108	5.10245e-14	-4.27791	6.55523e-05	-3.08038	2.23454e-11	-3.86721	0.325492	-0.786829	ABC transporter G family member			LjENOD40-1/ENOD40-2	Inf+Nod+/-		EARLY NODULIN 40	Lj3g3v3599510		Kumagai H. Kouchi H. Kinoshita E. and Ridge R.W. (2006). RNAi Knock-Down of ENOD40 s Leads to Significant Suppression of Nodule Formation in Lotus japonicus. Plant and Cell Physiology 47 1102-1111.		MT4Noble_057132 Medtr8g069785			Peptide	AT3G21090	ABC-2 type transporter family protein
LotjaGi4g1v0225900	0.353987	-0.410389	0.211632	-0.467644	1.25725e-09	-1.88263	0.985837	-0.0572545	5.40067e-06	-1.47224	7.28984e-06	-1.41498	BTB/POZ and TAZ domain protein															AT3G48360	BTB and TAZ domain protein 2
LotjaGi1g1v0179000	0.546327	-0.409496	0.289348	-0.58116	0.0159802	-1.19556	0.963665	-0.171664	0.136316	-0.786063	0.223522	-0.614399	Transmembrane protein, putative															AT5G62960	UDP-N-acetylglucosamine-N-acetylmuramyl-pyrophosphoryl-undecaprenol N-acetylglucosamine protein
LotjaGi4g1v0418600	0.402285	-0.409422	0.265648	-0.458228	0.0980792	0.673806	0.989033	-0.0488061	0.00191113	1.08323	0.00061833	1.13203	DHHC-type zinc finger family protein															AT5G50610	transmembrane protein
LotjaGi4g1v0037200	0.537795	-0.406764	0.419204	-0.446824	0.00859267	-1.24729	0.99444	-0.0400599	0.0957295	-0.840531	0.0865981	-0.800471	ABC transporter G family member															AT1G17840	white-brown complex-like protein
LotjaGi3g1v0315100	0.749685	-0.406221	0.0615788	-1.7579	0.985537	-0.0311118	0.618515	-1.35168	0.734555	0.375109	0.0468186	1.72679	Sulfotransferase															AT5G07010	sulfotransferase 2A
LotjaGi3g1v0442100	0.704065	-0.405532	0.351564	-0.76717	0.0205802	-1.72421	0.937845	-0.361638	0.0842349	-1.31868	0.20409	-0.957044	Peroxisomal membrane (Mpv17/PMP22) family protein															AT4G03410	Peroxisomal membrane 22 kDa (Mpv17/PMP22) family protein
LotjaGi1g1v0667800	0.238766	-0.405094	0.0027974	-0.831056	0.397973	0.31308	0.613125	-0.425963	0.0077701	0.718174	4.1759e-06	1.14414	Plant calmodulin-binding-like protein															AT5G04020	calmodulin binding protein
LotjaGi3g1v0463900	0.549834	-0.403064	0.109481	-0.822907	0.252349	0.719086	0.849387	-0.419843	0.0276252	1.12215	0.000847764	1.54199	Peroxidase															AT1G05260	Peroxidase superfamily protein
LotjaGi5g1v0231800_LC	0.0233272	-0.402205	1.65131e-05	-0.661041	4.62018e-13	-1.0308	0.570598	-0.258836	4.15564e-05	-0.628599	0.0190474	-0.369762
LotjaGi5g1v0226800	0.524494	-0.402061	0.940938	-0.0472228	0.0201525	-1.06558	0.870238	0.354838	0.180404	-0.663523	0.013119	-1.01836	TPR repeat
LotjaGi1g1v0585000	0.509551	-0.401875	0.297031	-0.518927	0.0364015	0.971855	0.974376	-0.117052	0.00106277	1.37373	0.000180319	1.49078	Protein SULFUR DEFICIENCY-INDUCED 2
LotjaGi5g1v0267600	0.684789	-0.401607	0.399972	0.603992	0.16333	0.990097	0.571627	1.0056	0.0252077	1.3917	0.539046	0.386105	Two-component response regulator															AT1G68670	myb-like transcription factor family protein
LotjaGi2g1v0247200	0.0679067	-0.401526	0.0657902	-0.369579	8.67299e-16	-1.37714	0.985837	0.0319466	5.07182e-08	-0.975612	8.54771e-09	-1.00756	formate dehydrogenase															AT5G14780	formate dehydrogenase
LotjaGi1g1v0114900	0.118288	-0.400945	0.0137124	-0.540956	3.56434e-09	-1.15026	0.908311	-0.140012	0.000342132	-0.749312	0.00311263	-0.6093	UDP-glycosyltransferase															AT2G30140	UDP-Glycosyltransferase superfamily protein
LotjaGi4g1v0238100_LC	0.75168	-0.4004	0.283392	-1.032	0.663142	0.536947	0.882909	-0.631601	0.295722	0.937346	0.0498903	1.56895
LotjaGi3g1v0098500	0.252886	-0.399155	0.0239729	-0.6466	0.00221938	0.8358	0.847207	-0.247445	1.24065e-06	1.23495	1.54925e-09	1.4824	Serine/threonine-protein kinase															AT4G27290	S-locus lectin protein kinase family protein
LotjaGi2g1v0006200	0.580312	-0.398335	0.165738	-0.786715	0.391895	0.548906	0.882445	-0.38838	0.0575583	0.947241	0.00392255	1.33562	Myb/SANT-like DNA-binding domain protein															AT2G24960	Myb/SANT-like DNA-binding domain protein
LotjaGi1g1v0484900	0.0644794	-0.398024	0.00013285	-0.703231	0.00271625	0.52734	0.5775	-0.305207	9.39959e-09	0.925364	6.20293e-15	1.23057	Tyrosine phosphatase family protein															AT3G02800	Tyrosine phosphatase family protein
LotjaGi4g1v0030400	0.471	-0.397361	0.00489837	-1.2017	0.000147959	-1.43655	0.435529	-0.804337	0.00993266	-1.03919	0.644977	-0.23485	WAT1-related protein															AT1G68170	nodulin MtN21 /EamA-like transporter family protein
LotjaGi1g1v0607800_LC	0.453955	-0.39615	0.277431	-0.476114	0.0956139	0.708872	0.981592	-0.0799642	0.00259542	1.10502	0.000638186	1.18499
LotjaGi1g1v0612100	0.486281	-0.395272	0.871593	-0.0913159	0.0269346	0.880188	0.881895	0.303956	0.000513671	1.27546	0.00534014	0.971504	NAC domain protein,															AT5G14490	NAC domain containing protein 85
LotjaGi1g1v0277900	0.000115782	-0.393634	2.64235e-05	-0.403954	1.96692e-51	-1.28983	0.993634	-0.0103209	1.64122e-24	-0.896193	1.89725e-24	-0.885872	Dirigent protein															AT3G13650	Disease resistance-responsive (dirigent-like protein) family protein
LotjaGi4g1v0119900	0.684452	-0.392443	0.0206052	-1.59863	0.183807	-1.04864	0.486264	-1.20619	0.402408	-0.6562	0.473556	0.549986	cation/H+ exchanger 17															AT2G18210	hypothetical protein
LotjaGi5g1v0351000	0.17226	-0.390219	0.49554	0.188383	0.000130352	-0.838417	0.148185	0.578602	0.0688583	-0.448199	3.11006e-07	-1.0268	Hippocampus abundant transcript 1 protein															AT5G42210	Major facilitator superfamily protein
LotjaGi2g1v0372600_LC	0.752091	-0.390214	0.260156	-1.04163	0.0211588	-1.95708		-0.651415	0.0689511	-1.56686	0.313089	-0.915447
LotjaGi1g1v0726100	0.690244	-0.388933	0.0466177	-1.40243	0.00815946	-1.78272	0.62262	-1.0135	0.0435292	-1.39378	0.644014	-0.380286	Seed maturation protein LEA 4															AT5G06760	Late Embryogenesis Abundant 4-5
LotjaGi3g1v0451100	0.14302	-0.388794	0.416506	-0.2086	3.91551e-09	-1.14823	0.862993	0.180194	0.000290876	-0.759433	1.32685e-06	-0.939627	Two-component response regulator-like protein															AT2G20570	GBF's pro-rich region-interacting factor 1
LotjaGi2g1v0305700	0.113011	-0.387596	0.696643	0.101481	2.55628e-08	-1.01172	0.17848	0.489077	0.00162554	-0.624121	1.21295e-10	-1.1132	TCP family transcription factor															AT3G47620	TEOSINTE BRANCHED cycloidea and PCF (TCP) 14
LotjaGi3g1v0373800	0.591085	-0.38747	0.392168	-0.505468	0.0658247	0.967602	0.977172	-0.117998	0.00393833	1.35507	0.000932523	1.47307	Receptor-like protein kinase															AT1G51800	Leucine-rich repeat protein kinase family protein
LotjaGi1g1v0490600	0.170228	-0.38735	7.94405e-06	-1.00261	0.00453559	-0.679454	0.11906	-0.615258	0.292397	-0.292104	0.196591	0.323155	Glycosyltransferase															AT1G05675	UDP-Glycosyltransferase superfamily protein
LotjaGi1g1v0178400	0.408594	-0.387076	1.33782e-06	-1.67261	4.85544e-09	-1.88417	0.00731326	-1.28553	8.15017e-06	-1.4971	0.635555	-0.211563	Transmembrane protein, putative															AT3G48200	transmembrane protein
LotjaGi1g1v0745500_LC	0.471548	-0.386388	0.00126159	-1.32581	0.852287	-0.133651	0.259267	-0.939423	0.607981	0.252738	0.00178864	1.19216
LotjaGi2g1v0081200	0.573072	-0.386218	0.898206	0.0849434	0.00863389	1.17359	0.814106	0.471161	0.000237329	1.55981	0.00675267	1.08865	Transmembrane protein, putative															AT3G27390	transmembrane protein
LotjaGi1g1v0309400	0.694686	-0.38471	0.896004	-0.118492	0.0401594	-1.41852	0.954691	0.266217	0.147763	-1.03381	0.03454	-1.30003	Peptide transporter															AT2G40460	Major facilitator superfamily protein
LotjaGi5g1v0191800	0.135395	-0.383725	0.00391711	-0.619935	2.96689e-14	-1.47641	0.779175	-0.23621	6.68029e-08	-1.09268	2.50702e-05	-0.856475	Auxin-responsive protein															AT4G14550	indole-3-acetic acid inducible 14
LotjaGi1g1v0042600	0.542169	-0.383252	0.139935	-0.72375	2.15655e-06	-1.9849	0.880601	-0.340498	0.000246591	-1.60165	0.0039872	-1.26115	WRKY family transcription factor															AT4G18170	WRKY DNA-binding protein 28
LotjaGi2g1v0456100	0.0887054	-0.381571	0.124418	-0.316018	6.52779e-11	-1.1239	0.964868	0.0655539	5.34504e-05	-0.742333	4.09866e-06	-0.807887	Sugar transporter, putative															AT5G26340	Major facilitator superfamily protein
LotjaGi3g1v0152100	0.733017	-0.377912	4.76053e-05	-2.90318	2.40512e-16	-5.59142	0.0112788	-2.52527	4.39702e-14	-5.2135	0.000309824	-2.68824	Non-specific lipid-transfer protein															AT5G59320	lipid transfer protein 3
LotjaGi4g1v0366800_LC	0.463586	-0.376362	0.00935899	-1.03525	5.03898e-08	-1.87021	0.543483	-0.658892	3.44017e-05	-1.49385	0.0336235	-0.834954
LotjaGi3g1v0437900	0.539126	-0.374857	0.71469	-0.203602	0.0137973	-1.08186	0.956619	0.171255	0.131596	-0.707005	0.0316179	-0.87826	lectin protein kinase family protein															AT4G03230	G-type lectin S-receptor-like Serine/Threonine-kinase
LotjaGi1g1v0302400	0.296961	-0.374327	0.0135284	-0.714219	0.377191	0.324338	0.748474	-0.339892	0.0101979	0.698664	3.56837e-05	1.03856	DNA-binding protein BIN4															AT5G24630.	double-stranded DNA binding protein
LotjaGi2g1v0333600	0.494975	-0.374315	0.552565	0.283053	0.0021609	-1.2043	0.526636	0.657367	0.0458951	-0.829985	2.29302e-05	-1.48735	Tetraspanin															AT5G46700	Tetraspanin family protein
LotjaGi1g1v0381100	0.65963	-0.373576	0.578864	0.376314	9.33431e-06	2.15003	0.679717	0.74989	1.81796e-07	2.5236	9.4463e-05	1.77371	Flotillin-like protein 1			FLOT2		SYM		Lj0g3v0138439.1					Medtr3g106420.1 (D2XNQ9) Medtr3g106430.1(D2XNR1)			AT5G25260	SPFH/Band 7/PHB domain-containing membrane-associated protein family
LotjaGi3g1v0202000	0.529817	-0.373327	0.0347151	-0.950455	0.271647	0.583328	0.696094	-0.577129	0.0245741	0.956654	8.4422e-05	1.53378	Solute carrier family 40 member 1															AT2G38460	iron regulated 1
LotjaGi6g1v0266400	0.381889	-0.373313	0.00172753	-1.05817	0.791238	-0.143898	0.383897	-0.684856	0.55583	0.229416	0.00306914	0.914272	Cytomatrix-like protein															AT1G19980	cytomatrix protein-like protein
LotjaGi3g1v0470000	0.121717	-0.372738	0.362223	-0.212758	3.05835e-05	0.800574	0.871565	0.15998	1.43777e-10	1.17331	2.45915e-08	1.01333	Alpha/beta-Hydrolases superfamily protein															AT5G06570	alpha/beta-Hydrolases superfamily protein
LotjaGi1g1v0620450	0.465442	-0.372679	0.00771119	-1.06873	0.613885	0.272443	0.513009	-0.696046	0.0862733	0.645123	0.000110327	1.34117
LotjaGi3g1v0368000	0.501308	-0.370743	0.0920898	-0.718377	0.461621	0.419852	0.851454	-0.347633	0.0607641	0.790595	0.00262038	1.13823	basic helix-loop-helix (bHLH) DNA-binding superfamily protein															AT4G29100	basic helix-loop-helix (bHLH) DNA-binding superfamily protein
LotjaGi1g1v0500300	0.579548	-0.370664	0.45712	-0.415931	0.00139169	1.36367	0.994009	-0.0452668	2.5642e-05	1.73433	7.21873e-06	1.7796	Quinohemoprotein ethanol dehydrogenase type-1
LotjaGi3g1v0114000	0.59658	-0.370598	0.528449	-0.37482	0.200526	0.708816	0.998457	-0.00422221	0.0202487	1.07941	0.0125852	1.08364	Inhibitor protein															AT2G38870	Serine protease inhibitor potato inhibitor I-type family protein
LotjaGi4g1v0268800	0.244719	-0.369981	0.0687824	-0.487572	8.18254e-06	-1.05434	0.94576	-0.117591	0.0072192	-0.684359	0.0219921	-0.566768	Aspartate racemase															AT1G15410	aspartate-glutamate racemase family
LotjaGi1g1v0763400	0.434386	-0.36806	0.17405	-0.519668	1.06623e-10	-2.06212	0.951923	-0.151608	2.78358e-07	-1.69406	2.20288e-06	-1.54245	Pectinesterase															AT1G02810	Plant invertase/pectin methylesterase inhibitor superfamily
LotjaGi2g1v0283700	0.379776	-0.366604	0.0490913	0.640397	6.98354e-27	-3.03681	0.0219239	1.007	1.33731e-20	-2.67021	1.60151e-40	-3.67721	ABC transporter G family member															AT3G25620	ABC-2 type transporter family protein
LotjaGi6g1v0132000	0.455093	-0.366293	0.00830543	-1.01051	0.516797	-0.324858	0.533472	-0.644215	0.940877	0.041435	0.0578508	0.68565	RING/U-box superfamily protein															AT3G14250	RING/U-box superfamily protein
LotjaGi5g1v0356300	0.419423	-0.365909	0.179247	-0.497234	0.0469446	0.708821	0.959201	-0.131325	0.000686603	1.07473	5.92599e-05	1.20606	Zinc finger family protein															AT3G53600	C2H2-type zinc finger family protein
LotjaGi3g1v0034400	0.610879	-0.36555	0.118612	-0.863696	0.87047	0.148015	0.825144	-0.498146	0.362482	0.513565	0.0351932	1.01171	Receptor protein kinase, putative															AT3G16030	lectin protein kinase family protein
LotjaGi1g1v0585100	0.396962	-0.363559	0.0460973	-0.673622	0.463051	0.341134	0.826267	-0.310064	0.0368584	0.704693	0.000845606	1.01476	Tetratricopeptide repeat (TPR)-like superfamily protein															AT5G48850	Tetratricopeptide repeat (TPR)-like superfamily protein
LotjaGi1g1v0075000	0.618985	-0.362334	0.231833	-0.675766	0.00216984	1.46231	0.917957	-0.313432	6.4898e-05	1.82464	1.22483e-06	2.13807	U-box domain-containing protein			MtPUB1	Inf++Nod++		PLANT U BOX PROTEIN 1 (PUB1)	Lj2g3v2794440		Mbengue M. Camut S. de Carvalho-Niebel F. Deslandes L. Froidure S. Klaus-Heisen D. Moreau S. Rivas S. Timmers T. HervÃ© C. Cullimore J. and Lefebvre B. (2010). The Medicago truncatula E3 Ubiquitin Ligase PUB1 Interacts with the LYK3 Symbiotic Receptor and Negatively Regulates Infection and Nodulation. The Plant Cell 22 3474-3488.		Medtr5g083030			Enzyme (Ligase)	AT3G46510	plant U-box 13
LotjaGi5g1v0023400	0.735104	-0.361973	0.0481465	-1.51603	0.12971	-1.23371	0.591403	-1.15405	0.279435	-0.871735	0.759258	0.282317	Structural constituent of ribosome protein															AT4G19390	Uncharacterized protein family (UPF0114)
LotjaGi3g1v0479100	0.43145	-0.361894	0.240573	-0.446461	1.29029e-05	-1.36048	0.975463	-0.0845667	0.0025792	-0.998586	0.00430758	-0.914019	Fatty acyl-CoA reductase															AT4G33790	Jojoba acyl CoA reductase-related male sterility protein
LotjaGi4g1v0353500	0.749726	-0.361433	0.193372	-1.07783	0.0490395	-1.57993	0.828905	-0.716399	0.131667	-1.2185	0.569691	-0.502098	Cytochrome P450 family protein															AT1G11600	cytochrome P450 family 77 subfamily B polypeptide 1
LotjaGi4g1v0179900_LC	0.577527	-0.359897	0.0416408	-1.0089	0.70703	0.268217	0.682856	-0.649003	0.193826	0.628115	0.0028827	1.27712
LotjaGi3g1v0443800_LC	0.80511	-0.35768	0.635673	0.515609	0.00135507	2.5842	0.812533	0.873289	0.000211232	2.94188	0.00439816	2.06859
LotjaGi5g1v0158000	0.354186	-0.357134	0.727231	-0.133047	3.03448e-06	-1.27293	0.877029	0.224087	0.00152467	-0.9158	1.85323e-05	-1.13989	NAC domain protein,															AT4G28530	NAC domain containing protein 74
LotjaGi6g1v0324700	0.542089	-0.356479	0.419053	-0.395064	0.00385177	-1.20891	0.994009	-0.038585	0.052001	-0.852427	0.0471755	-0.813842	GDSL esterase/lipase
LotjaGi4g1v0399200	0.386515	-0.355322	0.920683	-0.0438587	3.80862e-08	1.4894	0.808312	0.311464	4.58268e-12	1.84472	4.7836e-09	1.53326	ethylene-responsive transcription factor															AT4G39780	Integrase-type DNA-binding superfamily protein
LotjaGi2g1v0146300_LC	0.346611	-0.354219	0.00857798	-0.780277	0.515922	0.266497	0.645106	-0.426058	0.0315608	0.620716	6.02667e-05	1.04677
LotjaGi3g1v0117100	0.465312	-0.354083	0.80085	-0.120382	1.44601e-13	-2.38227	0.903288	0.233701	8.38279e-10	-2.02818	1.37484e-12	-2.26189	Cytokinin oxidase/dehydrogenase-like protein			ckx8		CK CKX		Lj3g3v0809870.1							cytokinin degradation	AT3G63440	cytokinin oxidase/dehydrogenase 6
LotjaGi3g1v0168900	0.236183	-0.353221	0.165349	-0.36061	0.00285599	0.664184	0.997179	-0.00738996	9.36245e-07	1.0174	3.36536e-07	1.02479	Protein upstream of flc															AT2G28150	UPSTREAM OF FLC protein (DUF966)
LotjaGi6g1v0306800	0.740968	-0.350916	0.65742	-0.387931	0.00825169	-1.87205	0.995374	-0.037015	0.035164	-1.52113	0.0279055	-1.48412	Glutaredoxin family protein															AT3G21460	Glutaredoxin family protein
LotjaGi1g1v0021700	0.581417	-0.350874	0.473141	0.36873	0.169356	0.69852	0.538268	0.719604	0.0143514	1.04939	0.464665	0.32979	Pirin-like protein															AT1G50590	RmlC-like cupins superfamily protein
LotjaGi2g1v0390400	0.712923	-0.350839	0.01109	-1.88582	0.624025	0.44887	0.337043	-1.53498	0.233815	0.79971	0.000377618	2.33469	NAD(P)H-quinone oxidoreductase subunit I, chloroplastic															AT5G46600	aluminum activated malate transporter family protein
LotjaGi1g1v0374600_LC	0.412167	-0.347972	0.110316	-0.544705	0.118702	0.559821	0.917523	-0.196734	0.00270569	0.907793	0.000102175	1.10453
LotjaGi6g1v0004200	0.722946	-0.34783	0.0249831	-1.61354	1.26973e-07	-3.53312	0.476482	-1.26571	3.3947e-06	-3.18529	0.011933	-1.91958	Peptide transporter															AT5G46050	peptide transporter 3
LotjaGi1g1v0731800	0.636525	-0.344259	0.00190866	-1.57807	1.91874e-23	-4.98118	0.1875	-1.23381	4.14372e-20	-4.63692	1.00775e-10	-3.40311	Sugar transporter family protein															AT2G48020	Major facilitator superfamily protein
LotjaGi6g1v0253800	0.701601	-0.343532	0.0383594	-1.322	0.841088	-0.222334	0.58153	-0.978467	0.892129	0.121197	0.0716666	1.09966	Major allergen Mal d 1 family protein															AT1G24020	MLP-like protein 423
LotjaGi6g1v0036600	0.241709	-0.343065	0.0191065	-0.564055	3.58369e-21	1.82495	0.829082	-0.22099	3.05533e-29	2.16802	1.55459e-35	2.38901	Phytoene synthase															AT5G17230	PHYTOENE SYNTHASE
LotjaGi3g1v0143800	0.546665	-0.342677	0.000396197	-1.44742	0.347296	-0.513107	0.112966	-1.10475	0.76656	-0.17043	0.0224371	0.934317	Glutathione S-transferase															AT1G78380	glutathione S-transferase TAU 19
LotjaGi4g1v0402200	0.608386	-0.342444	0.00952251	-1.2889	0.243564	-0.663753	0.419796	-0.94646	0.579202	-0.321309	0.217854	0.625151	Nuclear transcription factor Y subunit B															AT4G14540	nuclear factor Y subunit B3
LotjaGi3g1v0353000_LC	0.219656	-0.341475	0.0134247	-0.57009	0.0225454	0.510228	0.814106	-0.228615	2.0216e-05	0.851704	1.77948e-08	1.08032
LotjaGi2g1v0171600	0.28346	-0.339917	0.267817	-0.310623	6.09345e-18	-1.91471	0.990355	0.0292947	4.07551e-12	-1.57479	6.92713e-13	-1.60408	Disease resistance protein (TIR-NBS-LRR class)															AT1G72900	Toll-Interleukin-Resistance (TIR) domain-containing protein
LotjaGi2g1v0400500	0.447784	-0.338519	0.225236	-0.442285	0.000505844	-1.09364	0.967125	-0.103766	0.0238246	-0.755118	0.0416735	-0.651352	Calcium binding protein															AT2G15680	Calcium-binding EF-hand family protein
LotjaGi2g1v0010400_LC	0.307747	-0.338452	0.161041	0.382874	1.63048e-07	-1.22398	0.0597066	0.721327	0.000343434	-0.885531	1.48381e-13	-1.60686
LotjaGi3g1v0142200	0.372512	-0.337987	0.573782	-0.199431	9.31e-05	-1.07533	0.941928	0.138555	0.0118822	-0.737346	0.00114533	-0.875901	Matrix metalloproteinase															AT1G70170	matrix metalloproteinase
LotjaGi1g1v0094700	0.501887	-0.337571	0.239373	-0.476719	0.142736	0.604804	0.959201	-0.139149	0.00670215	0.942374	0.000906936	1.08152	Myb transcription factor															AT1G66230	myb domain protein 20
LotjaGi1g1v0554300	0.332755	-0.336679	0.00447178	-0.783779	7.51403e-05	0.936695	0.570679	-0.447101	2.50223e-08	1.27337	3.61914e-14	1.72047	U-box domain-containing protein															AT5G42340	Plant U-Box 15
LotjaGi2g1v0297100	0.604483	-0.335897	0.667619	-0.245776	0.100203	0.777804	0.981832	0.0901212	0.00741352	1.1137	0.00907687	1.02358	Remorin family protein															AT1G13920	Remorin family protein
LotjaGi3g1v0552500	0.639981	-0.335774	0.0271411	-1.18149	0.745002	0.261003	0.568275	-0.845711	0.27014	0.596777	0.00219759	1.44249	mRNA, clone: RTFL01-46-D12															AT4G25170	Uncharacterized conserved protein (UCP012943)
LotjaGi2g1v0301300	0.393162	-0.334047	0.20842	-0.409528	0.00189844	0.841929	0.975192	-0.0754813	4.52409e-06	1.17598	4.43263e-07	1.25146	YGL010w-like protein															AT1G18720	ER membrane protein putative (DUF962)
LotjaGi1g1v0124800	0.474764	-0.333998	0.704935	-0.165509	0.0181973	0.780054	0.938094	0.168489	0.000244688	1.11405	0.00114724	0.945562	Protein kinase, putative															AT5G58940	calmodulin-binding receptor-like cytoplasmic kinase 1
LotjaGi1g1v0319300	0.565858	-0.333573	0.290911	-0.490564	0.0023196	-1.24161	0.959201	-0.156991	0.0331989	-0.908036	0.0665898	-0.751045	NADH dehydrogenase-like complex O															AT1G74880	NAD(P)H:plastoquinone dehydrogenase complex subunit O
LotjaGi6g1v0074900_LC	0.653664	-0.33212	0.97036	-0.0279228	0.0229583	-1.18499	0.916976	0.304197	0.113971	-0.852866	0.0124572	-1.15706
LotjaGi2g1v0082500	0.419442	-0.331721	0.000222963	-1.16036	0.50597	-0.288082	0.136868	-0.828637	0.926187	0.043639	0.00330809	0.872276	MYB-related transcription factor
LotjaGi1g1v0707800	0.590684	-0.330864	0.300704	0.483793	1.23783e-06	-1.94169	0.393627	0.814656	0.000107622	-1.61082	4.87429e-11	-2.42548	NAC domain protein,															AT4G28530	NAC domain containing protein 74
LotjaGi2g1v0139100	0.609771	-0.329962	0.588782	-0.30051	4.05713e-06	-1.94007	0.994666	0.0294522	0.000220519	-1.61011	8.10811e-05	-1.63956	Glycosyltransferase															AT3G16520	UDP-glucosyl transferase 88A1
LotjaGi1g1v0334500	0.549668	-0.32962	0.523687	-0.302512	6.39268e-05	-1.45831	0.994666	0.0271084	0.00317521	-1.12869	0.00136639	-1.1558	basic helix-loop-helix (bHLH) DNA-binding superfamily protein															AT5G50915	basic helix-loop-helix (bHLH) DNA-binding superfamily protein
LotjaGi1g1v0235700	0.841277	-0.327979	0.975062	-0.0470379	0.00015777	-3.84586	0.971825	0.280942	0.000638323	-3.51788	0.000104761	-3.79883	AtIII18x5-like protein															AT5G50360	von willebrand factor A domain protein
LotjaGi2g1v0142100_LC	0.565757	-0.327306	0.125801	-0.680635	0.560106	0.329503	0.857119	-0.353329	0.108373	0.656809	0.00614037	1.01014
LotjaGi2g1v0182300	0.44128	-0.326624	0.0202608	-0.755284	3.01738e-06	-1.34841	0.685738	-0.42866	0.000754104	-1.02178	0.0610321	-0.593123	Kinase interacting (KIP1-like) family protein															AT1G48405	Kinase interacting (KIP1-like) family protein
LotjaGi6g1v0241600	0.767935	-0.326507	0.097346	-1.31688	0.0328803	-1.61574	0.69454	-0.990373	0.0903654	-1.28923	0.748876	-0.298859	Ankyrin repeat-containing protein															AT3G18670	Ankyrin repeat family protein
LotjaGi1g1v0146000	0.48029	-0.325682	0.118956	-0.574495	0.17643	0.507205	0.889088	-0.248813	0.00759391	0.832888	0.000239141	1.0817	Synaptonemal complex protein 1															AT1G22260	Myosin heavy chain-related protein
LotjaGi6g1v0179800	0.27959	-0.325603	0.185249	0.33683	1.14503e-11	-1.43055	0.06153	0.662433	4.80046e-07	-1.10495	1.25747e-18	-1.76738	Non specific phospholipase C															AT2G26870	non-specific phospholipase C2
LotjaGi6g1v0009700_LC	0.319296	-0.325542	0.108242	-0.436935	0.00286495	0.720704	0.951541	-0.111393	3.52139e-06	1.04625	1.0152e-07	1.15764
LotjaGi2g1v0412000	0.784235	-0.323395	0.891069	0.140028	0.11846	1.2377	0.910174	0.463423	0.0276486	1.5611	0.0958434	1.09768	BZIP transcription factor															AT3G49760	basic leucine-zipper 5
LotjaGi5g1v0258300	0.335071	-0.321999	0.00110187	-0.831278	0.568395	0.232467	0.393627	-0.509279	0.047357	0.554466	1.26829e-05	1.06375	Glutathione S-transferase															AT2G29420	glutathione S-transferase tau 7
LotjaGi1g1v0463700	0.751276	-0.321791	0.127329	-1.12201	0.447671	0.675986	0.751508	-0.800219	0.152125	0.997777	0.00403021	1.798	Homeobox leucine-zipper protein															AT3G60890	binding protein
LotjaGi1g1v0556300	0.322821	-0.321589	0.181373	-0.370982	3.22853e-19	-2.02977	0.982317	-0.0493927	1.4159e-13	-1.70818	5.21974e-13	-1.65879	Chitinase															AT3G12500	basic chitinase
LotjaGi1g1v0404100	0.629745	-0.320927	0.0172923	-1.20394	0.817559	-0.180825	0.493416	-0.883014	0.82278	0.140103	0.027179	1.02312	Lactoylglutathione lyase															AT1G67280	Glyoxalase/Bleomycin resistance protein/Dioxygenase superfamily protein
LotjaGi1g1v0779900	0.516888	-0.320433	0.881289	-0.0736265	0.00210374	1.01911	0.893294	0.246806	2.14507e-05	1.33955	0.000309724	1.09274	Trihelix transcription factor															AT5G28300	Duplicated homeodomain-like superfamily protein
LotjaGi6g1v0345300	0.239006	-0.320061	0.00010198	-0.823292	2.88602e-29	-2.16399	0.231483	-0.503231	3.83171e-21	-1.84393	1.73959e-11	-1.3407	Pathogenesis-related protein 1						Pathogenesis-related protein 1									AT4G33720	CAP (Cysteine-rich secretory proteins Antigen 5 and Pathogenesis-related 1 protein) superfamily protein
LotjaGi5g1v0117000	0.525244	-0.319873	0.0207092	-0.892492	0.810733	0.147256	0.614993	-0.572619	0.227094	0.467129	0.00198058	1.03975	E3 ubiquitin-protein ligase															AT3G58040	seven in absentia of Arabidopsis 2
LotjaGi4g1v0196500	0.696445	-0.319519	0.0460973	-1.17438	0.442586	-0.580774	0.614236	-0.854859	0.72307	-0.261255	0.325864	0.593603	Cytochrome b559 subunit alpha															AT2G24310	TPRXL
LotjaGi3g1v0133100	0.505532	-0.318674	0.473789	0.288212	1.04536e-06	1.48109	0.474687	0.606886	1.58058e-09	1.79976	4.6614e-05	1.19288	Zinc transporter protein															AT3G12750	zinc transporter 1 precursor
LotjaGi1g1v0354800	0.479649	-0.318328	0.276966	-0.402212	1.65641e-07	-1.58398	0.975192	-0.0838837	5.91382e-05	-1.26565	0.000111628	-1.18177	Chlorophyll a-b binding protein, chloroplastic															AT1G45474	photosystem I light harvesting complex protein 5
LotjaGi1g1v0341300	0.74343	-0.31668	0.523624	-0.486374	0.0457724	-1.36852	0.973565	-0.169694	0.126976	-1.05184	0.175891	-0.882144	ENTH/ANTH/VHS superfamily protein															AT4G40080	ENTH/ANTH/VHS superfamily protein
LotjaGi3g1v0104700	0.74791	-0.315426	0.961092	0.0457211	0.134991	1.13376	0.924489	0.361147	0.0289482	1.44918	0.0905623	1.08804	WAT1-related protein															AT5G07050	nodulin MtN21 /EamA-like transporter family protein
LotjaGi5g1v0039000_LC	0.49737	-0.314733	0.0106207	-0.907702	0.750117	0.173325	0.533664	-0.592969	0.166284	0.488057	0.000478313	1.08103
LotjaGi2g1v0081000	0.58295	-0.314193	0.50478	0.308279	0.00451159	1.02738	0.570598	0.622471	0.000108459	1.34158	0.0303801	0.719104	BAG family molecular chaperone regulator 2															AT5G14360	Ubiquitin-like superfamily protein
LotjaGi3g1v0224900	0.283319	-0.313785	0.803111	-0.076479	3.27644e-12	-1.38989	0.798419	0.237306	2.60617e-07	-1.07611	1.96942e-11	-1.31341	Myb transcription factor															AT2G37630	myb-like HTH transcriptional regulator family protein
LotjaGi3g1v0089200	0.311755	-0.313368	0.855547	0.0605709	3.11885e-10	-1.3623	0.588648	0.373939	3.4129e-06	-1.04894	1.31595e-11	-1.42288	MLP-like protein															AT5G28010	Polyketide cyclase/dehydrase and lipid transport superfamily protein
LotjaGi4g1v0046700_LC	0.751913	-0.312802	0.0744183	-1.33714	0.804672	0.261347	0.649435	-1.02434	0.42404	0.574149	0.0135813	1.59849
LotjaGi4g1v0427700	0.798643	-0.310737	0.000600016	-2.68932	1.13213e-13	-5.63403	0.0444884	-2.37859	3.86187e-12	-5.32329	0.000389818	-2.9447	Cytochrome P450, putative															AT4G00360	cytochrome P450 family 86 subfamily A polypeptide 2
LotjaGi4g1v0106300	0.693859	-0.309869	0.167832	-0.827832	0.282061	0.654881	0.829082	-0.517963	0.0551048	0.964749	0.00194891	1.48271	Sulfotransferase															AT3G50620	P-loop containing nucleoside triphosphate hydrolases superfamily protein
LotjaGi1g1v0358000	0.375735	-0.308232	0.227664	-0.352391	1.07966e-06	-1.17668	0.985837	-0.0441593	0.000640179	-0.868445	0.000742614	-0.824285	Cyclin															AT4G34160	CYCLIN D3
LotjaGi1g1v0078900_LC	0.579654	-0.307881	0.865176	0.090751	0.0689965	0.762776	0.798419	0.398632	0.00386814	1.07066	0.0642074	0.672025
LotjaGi2g1v0025000	0.195231	-0.305699	0.0312795	-0.427254	2.78762e-10	-1.08661	0.912251	-0.121555	1.70001e-05	-0.780907	0.000222751	-0.659352	E3 ubiquitin-protein ligase															AT3G19990	E3 ubiquitin-protein ligase
LotjaGi3g1v0189000	0.624912	-0.30555	0.733495	-0.18966	0.0814607	0.783451	0.973565	0.11589	0.00622447	1.089	0.00977199	0.97311	DUF4228 domain protein															AT3G21680	hypothetical protein
LotjaGi1g1v0106800	0.59758	-0.303753	0.799606	0.135647	3.71959e-05	-1.57291	0.773346	0.4394	0.00131094	-1.26915	2.07912e-06	-1.70855	Expansin															AT2G40610	expansin A8
LotjaGi1g1v0780400	0.400353	-0.303171	0.0479495	-0.562524	0.155516	0.44896	0.828905	-0.259352	0.00390604	0.752131	3.10144e-05	1.01148	Aldo/keto reductase family oxidoreductase															AT1G60710	NAD(P)-linked oxidoreductase superfamily protein
LotjaGi4g1v0428700	0.621475	-0.302963	0.0224875	-1.02476	0.699111	0.262615	0.551352	-0.721795	0.225213	0.565577	0.00124522	1.28737	Zinc finger protein CONSTANS															AT5G41380	CCT motif family protein
LotjaGi2g1v0156600_LC	0.664762	-0.302663	0.986722	0.0115434	0.000444089	-1.65773	0.901938	0.314207	0.00505483	-1.35506	0.000210326	-1.66927
LotjaGi5g1v0340200	0.785481	-0.301965	0.909542	0.112014	0.0482691	-1.52423	0.919869	0.41398	0.111663	-1.22226	0.0135966	-1.63624	Zinc finger constans-like protein															AT1G25440	B-box type zinc finger protein with CCT domain-containing protein
LotjaGi5g1v0156000_LC	0.641039	-0.299518	0.86715	0.100235	0.00408683	-1.24868	0.829082	0.399753	0.0349945	-0.949163	0.00056213	-1.34892
LotjaGi3g1v0449700	0.567124	-0.297523	0.441405	-0.334957	0.00144413	-1.17744	0.993634	-0.0374342	0.0219487	-0.879921	0.0203242	-0.842487	Seed biotin-containing protein SBP65															AT2G42560	late embryogenesis abundant domain-containing protein / LEA domain-containing protein
LotjaGi1g1v0002900_LC	0.615031	-0.295645	0.0485085	-0.869013	0.719111	0.232927	0.681494	-0.573368	0.228675	0.528573	0.00378241	1.10194
LotjaGi2g1v0253300	0.555654	-0.294837	0.004969	-1.02294	5.22096e-12	-2.22049	0.373194	-0.728106	4.98578e-09	-1.92565	0.000602294	-1.19755	Type I inositol-1,4,5-trisphosphate 5-phosphatase															AT2G37440	DNAse I-like superfamily protein
LotjaGi1g1v0221900	0.564887	-0.293194	0.0556006	-0.731012	1.47392e-09	-1.98295	0.74596	-0.437817	5.42612e-07	-1.68975	0.000278242	-1.25193	Photosynthetic NDH subcomplex B 4															AT1G18730	NDH dependent flow 6
LotjaGi3g1v0171800	0.218117	-0.29301	0.440524	0.171494	2.20931e-05	0.729676	0.163498	0.464505	5.72484e-10	1.02269	0.000765858	0.558181	GDSL esterase/lipase															AT5G22810	GDSL-like lipase/acylhydrolase superfamily protein
LotjaGi6g1v0056100	0.520883	-0.292101	0.483018	-0.274409	0.0105072	0.803028	0.995325	0.0176918	0.000170157	1.09513	0.000110856	1.07744	Myb factor															AT1G66230	myb domain protein 20
LotjaGi3g1v0448900	0.551062	-0.290425	0.98347	0.0102631	3.56737e-11	-2.07785	0.846453	0.300688	3.03325e-08	-1.78742	7.26186e-12	-2.08811	Ring finger protein, putative															AT2G42360	RING/U-box superfamily protein
LotjaGi1g1v0108000	0.746547	-0.287967	0.0223774	-1.42971	0.961583	-0.054598	0.437659	-1.14174	0.76729	0.233369	0.0177757	1.37511	Non-specific serine/threonine protein kinase															AT5G58380	SOS3-interacting protein 1
LotjaGi4g1v0309700	0.661569	-0.284046	0.495452	-0.361132	0.222674	0.656168	0.98483	-0.0770867	0.035509	0.940214	0.0137575	1.0173	Cytokinin oxidase/dehydrogenase-like protein			ckx2		CK CKX		Lj4g3v2171460.1							cytokinin degradation	AT5G56970	cytokinin oxidase 3
LotjaGi2g1v0333200	0.5096	-0.281837	0.728714	-0.140203	2.84195e-07	-1.49369	0.94576	0.141634	5.92563e-05	-1.21185	2.94477e-06	-1.35348	Teneurin-2															AT4G01600	GRAM domain family protein
LotjaGi5g1v0205600	0.456743	-0.280936	0.388629	0.279384	0.00146696	-0.897588	0.361806	0.56032	0.0385113	-0.616652	5.61553e-06	-1.17697	Ammonium transporter			LjAMT1.1	Nod++Fix+/-		AMMONIUM TRANSPORTER 1.1 (AMT1.1)	Lj5g3v1314550 Lj0g3v0302059		Rogato A. Dâ€™Apuzzo E. Barbulova A. Omrane S. Stedel C. Simon-Rosin U. Katinakis P. Flemetakis M. Udvardi M. and Chiurazzi M. (2008). Tissue-specific down-regulation of LjAMT1
LotjaGi5g1v0010900	0.0859576	-0.280328	0.343946	-0.151112	1.44693e-20	-1.12361	0.829082	0.129216	1.26546e-11	-0.843286	7.64377e-16	-0.972502	WAT1-related protein															AT1G75500	Walls Are Thin 1
LotjaGi3g1v0548800	0.553042	-0.279964	5.55839e-08	-1.79223	1.86661e-10	-1.94492	0.000219385	-1.51226	1.0586e-07	-1.66495	0.731149	-0.15269	Methyltransferase															AT5G13710	sterol methyltransferase 1
LotjaGi2g1v0193900	0.677782	-0.279723	0.604049	-0.291262	0.0556198	0.920173	0.997246	-0.0115394	0.00546642	1.1999	0.00301857	1.21144	Late embryogenesis abundant (LEA) hydroxyproline-rich glycoprotein family, putative															AT2G35980	Late embryogenesis abundant (LEA) hydroxyproline-rich glycoprotein family
LotjaGi1g1v0500600	0.281749	-0.279106	0.00235151	-0.620314	0.0311592	0.477735	0.542569	-0.341208	0.00011612	0.756841	2.45811e-09	1.09805	Aldose 1-epimerase															AT5G15140	Galactose mutarotase-like superfamily protein
LotjaGi3g1v0398000	0.629526	-0.277539	0.557212	0.275105	2.108e-05	-1.56265	0.641334	0.552644	0.000747233	-1.28511	5.00969e-08	-1.83775	Laccase															AT2G46570	laccase 6
LotjaGi4g1v0088500	0.689396	-0.277365	0.953845	-0.0384639	0.0103264	1.1316	0.93133	0.238901	0.000691584	1.40897	0.00307776	1.17007	Remorin family protein															AT1G69325	Remorin family protein
LotjaGi2g1v0272000	0.582641	-0.276261	0.618124	-0.219466	1.00039e-06	1.54177	0.985953	0.056795	4.49848e-09	1.81803	6.05306e-09	1.76124	Leucine-rich repeat receptor-like protein kinase family protein															AT2G34930	disease resistance family protein / LRR family protein
LotjaGi6g1v0055000	0.218976	-0.274991	0.189853	-0.259613	5.66714e-19	-1.41385	0.99444	0.0153776	2.46471e-12	-1.13886	5.38752e-13	-1.15424	Eukaryotic aspartyl protease family protein															AT1G66180	Eukaryotic aspartyl protease family protein
LotjaGi5g1v0303900	0.722946	-0.274951	0.757359	0.201362	0.0406077	-1.09368	0.822149	0.476313	0.132455	-0.818726	0.00392255	-1.29504	S-adenosyl-L-methionine-dependent methyltransferases superfamily protein															AT2G45750	S-adenosyl-L-methionine-dependent methyltransferases superfamily protein
LotjaGi3g1v0356000_LC	0.42967	-0.274804	0.00249878	-0.794961	5.91626e-16	-1.84451	0.395095	-0.520157	1.51869e-11	-1.56971	1.84761e-05	-1.04955
LotjaGi5g1v0186100	0.506831	-0.274432	0.0563462	-0.60347	0.0603476	0.593822	0.779175	-0.329038	0.00181778	0.868254	5.05718e-06	1.19729	Sieve element occlusion protein															AT3G01680	sieve element occlusion amino-terminus protein
LotjaGi5g1v0215000	0.334787	-0.272969	0.291408	-0.260267	4.96991e-08	1.09032	0.994666	0.0127018	3.3031e-12	1.36329	2.90163e-12	1.35058	NADP-dependent alkenal double bond reductase															AT5G16990	Zinc-binding dehydrogenase family protein
LotjaGi4g1v0274300	0.777324	-0.272395	0.992918	-0.00778893	2.65052e-09	-3.92132	0.950711	0.264606	5.10096e-08	-3.64893	1.15862e-09	-3.91353	Auxin-responsive protein															AT5G43700	AUX/IAA transcriptional regulator family protein
LotjaGi3g1v0050100	0.76609	-0.271889	0.247516	0.714168	0.077327	-1.13802	0.483488	0.986057	0.175693	-0.866129	0.000198617	-1.85219	Metalloendoproteinase 1															AT2G45040	Matrixin family protein
LotjaGi3g1v0217100	0.419951	-0.271778	0.070754	-0.479886	2.93458e-11	-1.5192	0.862095	-0.208108	1.16974e-07	-1.24742	9.71152e-06	-1.03931	DUF674 family protein															AT5G01120	hypothetical protein (DUF674)
LotjaGi2g1v0405500	0.63055	-0.270665	0.495452	0.306875	0.0348501	-0.848526	0.598671	0.57754	0.166607	-0.577861	0.000503435	-1.1554	Cytochrome P450 family protein															AT4G37330	cytochrome P450 family 81 subfamily D polypeptide 4
LotjaGi1g1v0161300	0.91639	-0.27011	0.25009	1.84116	0.0194921	3.5843	0.629983	2.11127	0.00823814	3.85441	0.224231	1.74314	WAT1-related protein															AT1G21890	nodulin MtN21 /EamA-like transporter family protein
LotjaGi1g1v0561600	0.453645	-0.265536	0.159456	0.393955	0.0138645	-0.676151	0.134289	0.659491	0.162671	-0.410615	5.78474e-06	-1.07011	SAUR-like auxin-responsive family protein															AT5G10990	SAUR-like auxin-responsive protein family
LotjaGi6g1v0197800	0.748796	-0.26522	0.203016	0.695801	0.239495	-0.746653	0.418996	0.961021	0.438761	-0.481433	0.0008817	-1.44245	Endoglucanase															AT2G32990	glycosyl hydrolase 9B8
LotjaGi3g1v0028600	0.824291	-0.264607	0.0276682	-1.87971	0.582964	-0.609272	0.401705	-1.6151	0.730452	-0.344666	0.130256	1.27043	Lipoxygenase															AT1G55020	lipoxygenase 1
LotjaGi6g1v0247900	0.706478	-0.263407	0.624754	-0.282597	0.0361579	-1.03492	0.995575	-0.0191899	0.123945	-0.77151	0.101573	-0.75232	2-oxoglutarate (2OG) and Fe(II)-dependent oxygenase superfamily protein															AT3G21420	2-oxoglutarate (2OG) and Fe(II)-dependent oxygenase superfamily protein
LotjaGi5g1v0053700	0.613939	-0.261689	0.128872	-0.59786	0.033416	0.771414	0.833937	-0.336171	0.00172022	1.0331	1.25204e-05	1.36927	F-box SKIP23-like protein (DUF295)															AT1G48780	hypothetical protein
LotjaGi1g1v0661600	0.534213	-0.260896	0.297588	0.341951	0.00828323	-0.790257	0.334131	0.602846	0.0930859	-0.529361	9.28094e-06	-1.13221	basic helix-loop-helix (bHLH) DNA-binding superfamily protein															AT2G41130	basic helix-loop-helix (bHLH) DNA-binding superfamily protein
LotjaGi2g1v0407600	0.397251	-0.260525	0.45954	-0.20338	3.11885e-10	-1.31323	0.975463	0.0571445	1.0901e-06	-1.05271	9.98653e-08	-1.10985	Peroxidase															AT3G49960	Peroxidase superfamily protein
LotjaGi1g1v0143700	0.760764	-0.258147	0.943632	0.053869	0.168805	0.79712	0.924181	0.312016	0.0378855	1.05527	0.117672	0.743251	Protein yippee-like															AT3G11230	Yippee family putative zinc-binding protein
LotjaGi3g1v0359700	0.43322	-0.257382	0.0620274	-0.480959	2.63239e-09	1.23376	0.838369	-0.223577	2.85275e-13	1.49114	2.04163e-17	1.71472	Boron transporter, putative															AT1G15460	HCO3- transporter family
LotjaGi6g1v0296500	0.714664	-0.255295	0.0805194	-0.86176	6.98442e-06	-1.95823	0.7016	-0.606465	0.000134433	-1.70293	0.0171989	-1.09647	Glucose-6-phosphate/phosphate translocator-like protein															AT1G61800	glucose-6-phosphate/phosphate translocator 2
LotjaGi3g1v0488900	0.598104	-0.252388	0.920694	0.0468168	1.36534e-09	1.65314	0.835435	0.299204	2.15624e-12	1.90553	8.98675e-10	1.60633	Receptor-like kinase
LotjaGi4g1v0444500	0.37773	-0.251104	2.15209e-06	-1.0015	0.00126151	-0.676411	0.0126231	-0.750399	0.0584928	-0.425307	0.151624	0.325092	Pectinesterase															AT5G19730	Pectin lyase-like superfamily protein
LotjaGi4g1v0291800	0.881159	-0.250935	0.0494522	-2.61851	0.905611	-0.231271		-2.36757	0.990996	0.0196638	0.0571629	2.38724	Beta-glucosidase			Beta glucosidase		CK			30099862 30015504							AT2G44480	beta glucosidase 17
LotjaGi4g1v0142500	0.54955	-0.250761	2.17742e-05	-1.26976	1.08526e-11	-1.8148	0.0187166	-1.019	1.03339e-08	-1.56404	0.0871626	-0.545043	Long-chain-alcohol oxidase															AT4G19380	Long-chain fatty alcohol dehydrogenase family protein
LotjaGi5g1v0052800	0.822274	-0.250722	0.775395	0.253815	0.146229	1.07525	0.879477	0.504538	0.0436005	1.32598	0.18207	0.82144	B3 domain-containing protein family															AT3G18990	AP2/B3-like transcriptional factor family protein
LotjaGi1g1v0665100	0.264605	-0.250276	0.216937	-0.241784	2.30187e-11	-1.0319	0.995575	0.00849158	1.16717e-06	-0.781624	3.72266e-07	-0.790115	Receptor protein kinase, putative															AT1G09970	Leucine-rich receptor-like protein kinase family protein
LotjaGi1g1v0010300	0.694407	-0.249975	0.0964723	-0.761704	0.680585	0.280026	0.747138	-0.511729	0.265433	0.530001	0.00959443	1.04173	Phytochromobilin:ferredoxin oxidoreductase															AT3G09150	phytochromobilin:ferredoxin oxidoreductase chloroplast / phytochromobilin synthase (HY2)
LotjaGi5g1v0325800	0.726963	-0.24763	0.913005	0.0715967	0.000426089	-1.60138	0.895642	0.319227	0.00344945	-1.35375	8.4422e-05	-1.67298	Zinc finger-like protein															AT1G24625	zinc finger protein 7
LotjaGi3g1v0072700	0.287184	-0.247485	0.00409088	-0.527371	3.03413e-14	-1.22617	0.609931	-0.279886	3.80523e-09	-0.978688	3.66737e-05	-0.698803	UDP-glycosyltransferase															AT2G22590	UDP-Glycosyltransferase superfamily protein
LotjaGi1g1v0730900	0.703266	-0.245077	0.309674	-0.497501	0.222245	0.604278	0.924181	-0.252424	0.0400441	0.849355	0.0038914	1.10178	AGC (cAMP-dependent, cGMP-dependent and protein kinase C) kinase family protein															AT2G48090	hypothetical protein
LotjaGi4g1v0123100	0.650425	-0.243831	0.729553	0.16109	7.07111e-17	-2.90224	0.766031	0.404921	4.61161e-14	-2.65841	9.62757e-20	-3.06333	Protein SHI RELATED SEQUENCE 1															AT5G66350	Lateral root primordium (LRP) protein-like protein
LotjaGi3g1v0292200	0.770007	-0.243813	0.443823	0.457972	0.149781	0.832325	0.672081	0.701785	0.0331169	1.07614	0.463653	0.374352	Soluble pyridine nucleotide transhydrogenase
LotjaGi3g1v0042500	0.615277	-0.241812	0.302721	-0.390423	0.0306952	0.730275	0.947989	-0.148611	0.00155755	0.972087	0.000115669	1.1207	Receptor-like kinase			NICK4	nod+/- inf +/+	SYM		Lj3g3v0428460.1		http://dx.doi.org/10.1073/pnas.1815425116				obtained from NFR5 pulldown as interactor		AT1G16670	Protein kinase superfamily protein
LotjaGi1g1v0241300_LC	0.647968	-0.240618	0.697484	-0.179602	0.0262019	0.765243	0.985837	0.0610154	0.00156579	1.00586	0.00179772	0.944845
LotjaGi4g1v0251600	0.679397	-0.239783	0.355457	0.404863	0.0235532	-0.931862	0.524999	0.644647	0.0991306	-0.692079	0.000124191	-1.33673	Kinase superfamily protein															AT1G18670	Protein kinase superfamily protein
LotjaGi2g1v0440700_LC	0.682463	-0.239025	0.796858	-0.134507	0.0581695	0.7884	0.973731	0.104518	0.00581499	1.02742	0.00918009	0.922907
LotjaGi2g1v0209200	0.756198	-0.238649	0.173524	-0.740791	3.38532e-10	-2.89596	0.810556	-0.502142	1.44194e-08	-2.65731	5.27302e-06	-2.15517	CONSTANS-like zinc finger protein															AT1G25440	B-box type zinc finger protein with CCT domain-containing protein
LotjaGi3g1v0508800	0.696045	-0.23807	0.00759231	-1.18087	0.512666	0.36213	0.30331	-0.942799	0.14973	0.6002	5.30191e-05	1.543	Methylenetetrahydrofolate reductase															AT2G44160	methylenetetrahydrofolate reductase 2
LotjaGi3g1v0396800	0.518745	-0.235711	0.116665	-0.444647	8.35586e-06	-1.0829	0.870439	-0.208936	0.000799516	-0.847193	0.0110956	-0.638258	ethylene-responsive transcription factor															AT1G01250	Integrase-type DNA-binding superfamily protein
LotjaGi5g1v0106400	0.516341	-0.235682	0.00815635	-0.701076	2.81885e-05	-1.04873	0.492868	-0.465394	0.00179949	-0.81305	0.216921	-0.347656	Syntaxin, putative															AT3G11820	syntaxin of plants 121
LotjaGi3g1v0314400	0.81759	-0.235484	0.394438	-0.649246	5.0339e-05	-2.6031	0.910285	-0.413762	0.000272903	-2.36762	0.00287423	-1.95385	Leucine-rich repeat receptor-like protein kinase family protein															AT2G34930	disease resistance family protein / LRR family protein
LotjaGi1g1v0762000	0.873008	-0.234861	0.173507	-1.47169	0.775497	0.418451		-1.23683	0.53117	0.653312	0.042039	1.89014	Myb/SANT-like DNA-binding domain protein															AT4G02210	Myb/SANT-like DNA-binding domain protein
LotjaGi4g1v0317900	0.335254	-0.232697	0.525647	0.143329	6.28298e-13	-1.19862	0.355157	0.376026	1.86641e-08	-0.96592	1.5753e-16	-1.34195	Jasmonate ZIM domain-containing protein															AT5G20900	jasmonate-zim-domain protein 12
LotjaGi1g1v0690800	0.614693	-0.231133	0.818614	0.0975038	1.08832e-09	-1.74359	0.789781	0.328637	2.4094e-07	-1.51246	1.95905e-11	-1.84109	Cytokinin riboside 5'-monophosphate phosphoribohydrolase			LOG2		CK LOG		Lj1g3v4580630.1								AT2G37210	lysine decarboxylase family protein
LotjaGi1g1v0377800	0.494492	-0.230794	0.297471	0.279126	0.00018909	0.813367	0.295335	0.50992	6.25529e-07	1.04416	0.0104538	0.534241	Protein POLAR LOCALIZATION DURING ASYMMETRIC DIVISION AND REDISTRIBUTION															AT4G31805	WRKY family transcription factor
LotjaGi6g1v0315200	0.8698	-0.228975	0.0293925	-2.19257	0.506591	-0.807606	0.368695	-1.9636	0.584277	-0.578631	0.16927	1.38496	GDSL esterase/lipase															AT1G29670	GDSL-like Lipase/Acylhydrolase superfamily protein
LotjaGi2g1v0224400	0.510522	-0.228648	0.394441	-0.249245	1.21368e-05	-1.03664	0.99444	-0.0205972	0.00104739	-0.807988	0.000855062	-0.787391	ABC transporter B family protein															AT3G28345	ABC transporter family protein
LotjaGi1g1v0008600_LC	0.769239	-0.228452	0.0663807	-1.00539	0.909958	0.107756	0.620769	-0.776941	0.57826	0.336207	0.0216567	1.11315
LotjaGi5g1v0199100	0.749808	-0.227398	0.733033	-0.204138	0.0173856	-1.13075	0.995575	0.0232598	0.0587251	-0.903352	0.0351281	-0.926612	Transcription factor-related family protein															AT2G27230	transcription factor-like protein
LotjaGi1g1v0778600	0.772945	-0.227315	0.929146	0.0638279	0.00902989	-1.33575	0.921882	0.291143	0.031521	-1.10843	0.00222163	-1.39958	O-methyltransferase-like protein															AT5G54160	O-methyltransferase 1
LotjaGi2g1v0121200	0.748717	-0.224759	7.02595e-06	-2.20104	6.63065e-15	-3.41965	0.00170129	-1.97629	5.61155e-13	-3.19489	0.0259998	-1.2186	HXXXD-type acyl-transferase family protein															AT5G23940	HXXXD-type acyl-transferase family protein
LotjaGi3g1v0186100	0.805996	-0.224523	0.298992	-0.695253	0.017277	-1.43305	0.86997	-0.47073	0.0437046	-1.20852	0.233739	-0.737792	Cellulose synthase family protein															AT2G32530	cellulose synthase-like B3
LotjaGi1g1v0737600	0.823586	-0.22344	0.0927647	-1.15475	0.00186492	-1.95977	0.641928	-0.931306	0.00588077	-1.73633	0.248665	-0.805023	U-box domain-containing family protein															AT3G52450	plant U-box 22
LotjaGi2g1v0418100	0.673103	-0.221793	0.390593	-0.355851	0.00118885	-1.0968	0.959824	-0.134058	0.0117491	-0.875006	0.0278927	-0.740948	Kinase family protein															AT5G47070	Protein kinase superfamily protein
LotjaGi1g1v0709800	0.552128	-0.221326	0.025927	-0.606078	2.81885e-05	-1.0639	0.639131	-0.384752	0.00137972	-0.842579	0.094428	-0.457826	Phosphate transporter			GmPT5	Nod+/- (C) Nod*		PHOSPHATE TRANSPORTER 5 (PT5)	Lj1g3v4483780		Qin L. Zhao J. Tian J. Chen L. Sun Z. Guo Y. Lu X. Gu M. Xu G. and Liao H. (2012). The High-Affinity Phosphate Transporter GmPT5 Regulates Phosphate Transport to Nodules and Nodulation in Soybean. Plant Physiology 159 1634-1643.		Medtr7g096870			Transporter (Phosphate)	AT3G54700	phosphate transporter 1
LotjaGi2g1v0245600	0.752123	-0.221146	0.063621	-0.917117	0.346007	0.541491	0.625391	-0.69597	0.0986022	0.762637	0.000461313	1.45861	DUF1645 family protein															AT1G23710	hypothetical protein (DUF1645)
LotjaGi3g1v0046700	0.52123	-0.220549	0.553337	-0.180249	3.70495e-09	-1.33869	0.985953	0.0403009	1.74985e-06	-1.11814	3.2622e-07	-1.15845	Glycosyltransferase															AT2G18570	UDP-Glycosyltransferase superfamily protein
LotjaGi1g1v0262200	0.644178	-0.220448	0.6265	-0.198919	2.83729e-28	-3.34071	0.994666	0.0215297	1.30247e-24	-3.12026	1.75221e-25	-3.14179	Two-component response regulator			RR8a		CK A-type		Lj1g3v0841370.1					LjRRA1			AT3G57040	response regulator 9
LotjaGi1g1v0258800	0.457672	-0.21993	0.603439	-0.141433	2.22085e-09	1.18319	0.96228	0.0784974	6.47944e-13	1.40312	7.26186e-12	1.32463	WAT1-related protein															AT4G08300	nodulin MtN21 /EamA-like transporter family protein
LotjaGi6g1v0317300	0.835823	-0.219886	0.147162	1.02007	0.0037984	-1.96585	0.420604	1.23996	0.0101823	-1.74597	7.03021e-07	-2.98592	Aquaporin															AT4G18910	NOD26-like intrinsic protein 1
LotjaGi1g1v0472000	0.777687	-0.219681	0.864344	0.115457	0.0564713	0.971432	0.895643	0.335138	0.0100638	1.19111	0.051847	0.855975	NAD(P)-binding rossmann-fold protein
LotjaGi1g1v0560400	0.742645	-0.217659	0.382312	0.435591	0.0101668	-1.17168	0.606511	0.65325	0.0382683	-0.954017	7.50287e-05	-1.60727	Peptidyl-prolyl cis-trans isomerase															AT2G16600	rotamase CYP 3
LotjaGi5g1v0086800	0.869819	-0.217472	0.259282	-1.05713	0.346072	0.963593	0.811208	-0.83966	0.162453	1.18106	0.00836249	2.02072	2-oxoglutarate and Fe(II)-dependent oxygenase superfamily protein															AT2G36690	2-oxoglutarate (2OG) and Fe(II)-dependent oxygenase superfamily protein
LotjaGi3g1v0373700	0.838732	-0.216703	0.0208708	-1.6737	0.442425	0.700996	0.345804	-1.45699	0.207293	0.917699	0.00023119	2.37469	Receptor-like protein kinase															AT1G51800	Leucine-rich repeat protein kinase family protein
LotjaGi6g1v0183700	0.725879	-0.216289	0.00129667	-1.32722	0.0901873	-0.782153	0.105596	-1.11094	0.217585	-0.565864	0.216648	0.545072	Disease resistance protein (TIR-NBS-LRR class), putative															AT5G17680	disease resistance protein (TIR-NBS-LRR class)
LotjaGi1g1v0686400	0.50402	-0.215996	0.0393942	0.493918	4.54839e-07	-1.09862	0.0344072	0.709915	9.27344e-05	-0.882627	8.86426e-15	-1.59254	Pectate lyase															AT3G53190	Pectin lyase-like superfamily protein
LotjaGi1g1v0399100	0.602705	-0.213989	0.0012535	-0.914232	1.34396e-22	-2.4953	0.173585	-0.700243	8.95368e-19	-2.28132	2.28634e-09	-1.58107	BURP domain protein RD22															AT5G25610	BURP domain-containing protein
LotjaGi3g1v0493000	0.531829	-0.213339	3.10049e-06	-1.10591	2.57248e-05	-0.975538	0.00573273	-0.89257	0.00153426	-0.762199	0.668653	0.130372	Aldehyde dehydrogenase															AT4G36250	aldehyde dehydrogenase 3F1
LotjaGi4g1v0224700	0.791643	-0.21317	0.345436	-0.571117	0.39371	0.555048	0.898397	-0.357947	0.141586	0.768218	0.0168131	1.12617	RING finger protein															AT1G24440	RING/U-box superfamily protein
LotjaGi6g1v0334200	0.71081	-0.211928	0.138765	-0.609388	0.0656561	0.757698	0.796251	-0.39746	0.0084255	0.969626	6.06547e-05	1.36709	Receptor-like kinase															AT3G09010	Protein kinase superfamily protein
LotjaGi2g1v0076000	0.891177	-0.208762	0.0211484	1.86482	0.596366	0.658406		2.07359	0.376645	0.867168	0.0684882	-1.20642	Serine/threonine protein phosphatase 7 long form isogeny															AT1G17930	Aminotransferase-like plant mobile domain family protein
LotjaGi1g1v0056600	0.591866	-0.208336	0.000459174	0.870408	0.518216	-0.245024	0.000281487	1.07874	0.92914	-0.0366882	1.31286e-07	-1.11543	Receptor protein kinase, putative															AT2G27060	Leucine-rich repeat protein kinase family protein
LotjaGi3g1v0378100	0.629996	-0.207667	0.427725	-0.276838	0.000343152	-1.02367	0.977011	-0.0691705	0.00539701	-0.816008	0.00794459	-0.746837	Chlororespiratory reduction31															AT4G23890	NAD(P)H-quinone oxidoreductase subunit S
LotjaGi4g1v0430100	0.627605	-0.207025	0.228082	-0.392965	9.60082e-05	-1.11042	0.911086	-0.18594	0.00203612	-0.903397	0.0127641	-0.717457	1-aminocyclopropane-1-carboxylate synthase			ACS4		ET		Lj4g3v2990130.1							creates ACC from S-Adenosyl methionine	AT4G11280	1-aminocyclopropane-1-carboxylic acid (acc) synthase 6
LotjaGi1g1v0178100	0.567836	-0.206701	0.461916	-0.224196	6.92099e-07	-1.18602	0.994666	-0.0174954	7.20871e-05	-0.979324	5.48267e-05	-0.961828	Heme-binding protein, putative															AT1G17100	SOUL heme-binding family protein
LotjaGi3g1v0080900	0.822431	-0.205211	0.0116676	-1.55016	1.40021e-10	-3.66917	0.267595	-1.34495	2.01182e-09	-3.46396	0.000828038	-2.11902	Serine/threonine-protein kinase															AT4G27290	S-locus lectin protein kinase family protein
LotjaGi4g1v0393900	0.835798	-0.204971	0.0491162	-1.31115	0.0432804	-1.35499	0.507345	-1.10618	0.0802788	-1.15002	0.960531	-0.043838	Plasma membrane ATPase															AT1G10130	endoplasmic reticulum-type calcium-transporting ATPase 3
LotjaGi2g1v0297600	0.419461	-0.204909	0.351923	-0.202213	6.78526e-12	-1.13923	0.998457	0.00269636	4.26747e-08	-0.93432	1.60191e-08	-0.937016	UDP-glycosyltransferase															AT1G01390	UDP-Glycosyltransferase superfamily protein
LotjaGi2g1v0115200_LC	0.753223	-0.203313	0.106633	-0.753816	0.322582	0.499067	0.725053	-0.550503	0.0866384	0.702379	0.000934221	1.25288
LotjaGi1g1v0243700_LC	0.748009	-0.203132	0.0867367	-0.779108	0.182736	0.604118	0.6859	-0.575977	0.0372705	0.80725	0.000158874	1.38323
LotjaGi4g1v0055100	0.752479	-0.202884	0.652651	-0.237866	0.0135538	-1.02941	0.99444	-0.034982	0.0494161	-0.826526	0.0444742	-0.791544	Basic helix-loop-helix (BHLH) family transcription factor															AT2G31220	basic helix-loop-helix (bHLH) DNA-binding superfamily protein
LotjaGi1g1v0574000	0.554448	-0.201999	0.319812	-0.274933	5.30262e-07	-1.13274	0.968625	-0.0729343	6.6575e-05	-0.930739	0.000158075	-0.857805	Fructose-1,6-bisphosphatase class 1															AT3G54050	high cyclic electron flow 1
LotjaGi3g1v0329100	0.237998	-0.198463	0.227171	-0.181111	4.49985e-55	-1.83619	0.989223	0.0173525	7.23952e-44	-1.63773	4.30274e-45	-1.65508	Plant invertase/pectin methylesterase inhibitor superfamily protein															AT5G62350	Plant invertase/pectin methylesterase inhibitor superfamily protein
LotjaGi2g1v0333400_LC	0.552182	-0.197483	0.900388	-0.0417871	1.96625e-06	-1.04086	0.901365	0.155696	0.00019124	-0.843381	2.63489e-06	-0.999077
LotjaGi6g1v0345000	0.88604	-0.197293	0.130386	1.19953	0.00510576	1.98727	0.438828	1.39682	0.00185312	2.18456	0.209766	0.787744	Sulfite exporter TauE/SafE family protein, putative															AT1G61740	Sulfite exporter TauE/SafE family protein
LotjaGi2g1v0313200	0.692375	-0.197126	0.774965	0.126352	3.82979e-05	-1.31823	0.819739	0.323479	0.00063587	-1.12111	2.41858e-06	-1.44458	Response regulator			RR3		CK A-type		Lj2g3v1366010.1					LjRRA3			AT1G59940	response regulator 3
LotjaGi1g1v0763300	0.384489	-0.194994	0.0274716	-0.38477	5.01753e-14	-1.1531	0.772353	-0.189776	1.00524e-09	-0.958101	1.12781e-06	-0.768325	Pectinesterase															AT4G02320	Plant invertase/pectin methylesterase inhibitor superfamily
LotjaGi3g1v0418600	0.915905	-0.193827	0.0601075	-2.17037	8.53346e-05	-4.24968	0.476482	-1.97655	0.000189374	-4.05585	0.0731552	-2.07931	Ankyrin repeat protein															AT3G13950	ankyrin
LotjaGi2g1v0378700	0.834062	-0.193418	0.186302	0.781506	0.628862	-0.416284	0.471963	0.974924	0.770885	-0.222866	0.0138269	-1.19779	Transcription factor															AT4G35900	Basic-leucine zipper (bZIP) transcription factor family protein
LotjaGi1g1v0024100_LC	0.876021	-0.193327	0.00973375	-2.67612	0.788442	0.334792	0.177781	-2.48279	0.548232	0.528119	0.00142666	3.01091
LotjaGi2g1v0394500	0.799367	-0.193289	0.912481	-0.0746719	0.0413672	-1.03041	0.975463	0.118617	0.0955896	-0.837119	0.0326866	-0.955736	Hexosyltransferase															AT3G50760	galacturonosyltransferase-like 2
LotjaGi1g1v0647000	0.859081	-0.193094	0.950951	0.0582708	0.0842247	-1.26073	0.959069	0.251365	0.132309	-1.06763	0.0314273	-1.319	2-aminoethanethiol dioxygenase-like protein															AT5G39890	2-aminoethanethiol dioxygenase putative (DUF1637)
LotjaGi4g1v0334000	0.64704	-0.19225	0.255246	-0.365087	0.0268085	0.655777	0.917957	-0.172836	0.00167444	0.848027	5.81852e-05	1.02086	Carboxypeptidase															AT3G17180	serine carboxypeptidase-like 33
LotjaGi6g1v0124700_LC	0.785717	-0.191954	0.0720694	0.793005	0.765016	-0.220555	0.205037	0.984959	0.967781	-0.028601	0.00557379	-1.01356
LotjaGi1g1v0408100	0.818273	-0.191833	0.0564421	-1.10673	0.0201365	1.20313	0.543829	-0.914899	0.00390604	1.39497	1.15879e-06	2.30987	Glutathione S-transferase															AT2G29420	glutathione S-transferase tau 7
LotjaGi1g1v0787600	0.627621	-0.189353	0.376771	-0.275314	3.04193e-05	-1.05168	0.966694	-0.0859616	0.00088168	-0.86233	0.00198122	-0.776369	Violaxanthin de-epoxidase															AT1G08550	non-photochemical quenching 1
LotjaGi2g1v0237900	0.812917	-0.188963	0.18264	-0.757153	0.728702	0.281767	0.777213	-0.56819	0.412611	0.470731	0.0310397	1.03892	ATP-dependent Clp protease proteolytic subunit															AT3G03280	hypothetical protein
LotjaGi2g1v0243600	0.668864	-0.187886	0.0234362	-0.702027	9.97744e-05	-1.082	0.522254	-0.514141	0.00166984	-0.894114	0.226634	-0.379973	Phosphoenolpyruvate/phosphate translocator															AT3G01550	phosphoenolpyruvate (pep)/phosphate translocator 2
LotjaGi5g1v0141900	0.792896	-0.185878	0.404732	-0.444767	0.00232845	-1.34371	0.925596	-0.258888	0.00912611	-1.15783	0.041747	-0.898942	H -ATPase 1															AT2G48090	hypothetical protein
LotjaGi3g1v0443150	0.654611	-0.185431	0.644751	-0.165052	3.05527e-11	1.69184	0.994666	0.0203794	1.29051e-13	1.87728	1.36047e-13	1.8569
LotjaGi1g1v0385900	0.646366	-0.182754	4.90067e-05	-1.15449	0.403978	-0.296924	0.0167548	-0.971738	0.750213	-0.11417	0.00121714	0.857568	Acyl-protein thioesterase 2															AT1G52700	alpha/beta-Hydrolases superfamily protein
LotjaGi6g1v0332100	0.781542	-0.181244	0.204534	-0.586971	9.51226e-05	-1.55956	0.822118	-0.405727	0.000666901	-1.37832	0.0174839	-0.972593	2,3-bisphosphoglycerate-dependent phosphoglycerate mutase
LotjaGi1g1v0282500	0.817844	-0.181034	0.871084	0.109425	0.0174938	1.14651	0.917957	0.290459	0.00326459	1.32754	0.0157553	1.03709	Receptor-like kinase															AT1G66920	Protein kinase superfamily protein
LotjaGi3g1v0419200_LC	0.829693	-0.177872	0.230253	-0.708215	0.476473	0.490205	0.814106	-0.530343	0.21474	0.668077	0.0120616	1.19842
LotjaGi1g1v0642400	0.846263	-0.177605	0.565861	-0.400789	0.000625335	-1.9054	0.956283	-0.223184	0.00192924	-1.72779	0.00582828	-1.50461	Photosynthetic NDH subcomplex B 2															AT1G64770	NDH-dependent cyclic electron flow 1
LotjaGi5g1v0316900	0.855068	-0.174673	0.284507	0.68026	0.331304	-0.746506	0.607294	0.854934	0.41044	-0.571833	0.0068411	-1.42677	Fantastic four-like protein															AT5G19260	FANTASTIC four-like protein (DUF3049)
LotjaGi3g1v0007800	0.807765	-0.172394	0.864579	0.104282	0.000621917	1.34206	0.911	0.276676	7.43063e-05	1.51445	0.000638717	1.23777	Signal recognition particle 54 kDa protein															AT1G48900	Signal recognition particle SRP54 subunit protein
LotjaGi3g1v0038800	0.704981	-0.171114	0.865649	0.0704487	3.82868e-15	-2.11192	0.86521	0.241563	9.16586e-13	-1.94081	2.20031e-16	-2.18237	Kunitz trypsin inhibitor															AT1G17860	Kunitz family trypsin and protease inhibitor protein
LotjaGi5g1v0359200	0.904907	-0.170252	0.0586936	-2.12466	0.977322	-0.047351		-1.95441	0.921511	0.122901	0.0432954	2.07731	Chalcone-flavonone isomerase family protein															AT3G55120	Chalcone-flavanone isomerase family protein
LotjaGi6g1v0265700	0.584449	-0.169161	0.685681	-0.112846	2.37402e-10	1.21391	0.974968	0.0563158	2.80092e-13	1.38307	1.21502e-12	1.32676	Cytochrome P450			KAO		GA		Lj6g3v1618120.3							ent-kaurenoic acid oxidase	AT1G05160	cytochrome P450 family 88 subfamily A polypeptide 3
LotjaGi5g1v0291600	0.877097	-0.168162	0.15284	-1.12402	0.300552	0.803635	0.697232	-0.955859	0.137873	0.971797	0.00241264	1.92766	F-box protein family															AT3G06240	F-box family protein
LotjaGi2g1v0081700	0.801764	-0.167659	0.422398	-0.402086	0.0482473	0.867213	0.928136	-0.234427	0.00972863	1.03487	0.000692363	1.2693	Cystinosin like															AT5G40670	PQ-loop repeat family protein / transmembrane family protein
LotjaGi2g1v0158300	0.80851	-0.167296	0.50942	-0.353147	0.00208155	-1.31579	0.953549	-0.185851	0.00735907	-1.14849	0.0220872	-0.96264	Thioredoxin-like protein 4B															AT3G24730	mRNA splicing factor thioredoxin-like U5 snRNP
LotjaGi1g1v0499400	0.664314	-0.166474	0.637692	-0.154463	1.37334e-21	-2.19942	0.995575	0.0120109	2.11327e-18	-2.03295	5.86305e-19	-2.04496	Cytochrome P450 family protein															AT2G45550	cytochrome P450 family 76 subfamily C polypeptide 4
LotjaGi4g1v0120200	0.795192	-0.166359	0.309406	-0.476165	0.116023	0.704727	0.878292	-0.309806	0.0270923	0.871086	0.00115618	1.18089	Phosphatidic acid phosphatase family protein, putative															AT3G50920	Phosphatidic acid phosphatase (PAP2) family protein
LotjaGi1g1v0594800	0.839711	-0.165739	0.986787	0.0121346	0.00828418	-1.36249	0.96286	0.177874	0.0192802	-1.19675	0.00314136	-1.37463	RPM1-interacting 4-like protein															AT5G48500	pathogenic type III effector avirulence factor Avr AvrRpt-cleavage: cleavage site protein
LotjaGi1g1v0004800	0.567932	-0.164901	0.486121	-0.17035	1.84527e-08	0.968415	0.997246	-0.00544906	1.93393e-11	1.13332	6.10073e-12	1.13877	SNF1-related protein kinase regulatory subunit beta-2															AT4G16360	SNF1-related protein kinase regulatory subunit beta-2
LotjaGi3g1v0458000	0.801139	-0.163357	0.948257	0.0381714	0.00201215	1.1306	0.938094	0.201528	0.000247441	1.29396	0.00114936	1.09243	Transcription factor jumonji (JmjC) domain protein															AT3G07610	Transcription factor jumonji (jmjC) domain-containing protein
LotjaGi2g1v0396700	0.638459	-0.163044	0.132339	-0.387019	1.83649e-09	-1.28916	0.828905	-0.223976	2.57853e-07	-1.12611	3.79061e-05	-0.902137	Phototropic-responsive NPH3 family protein
LotjaGi6g1v0351600	0.807528	-0.16265	0.772435	-0.16329	0.0197587	-1.06955	0.999457	-0.000639301	0.0468951	-0.906904	0.0340342	-0.906264	Protein EXORDIUM-like 1															AT5G64260	EXORDIUM like 2
LotjaGi3g1v0281700_LC	0.820013	-0.162532	0.145797	-0.728566	0.00946676	-1.16988	0.733716	-0.566034	0.024734	-1.00735	0.375159	-0.441312
LotjaGi3g1v0484200	0.595925	-0.161386	0.718174	-0.0990406	4.2586e-14	-1.41854	0.968625	0.0623458	3.8229e-11	-1.25716	1.20727e-12	-1.3195	Leucine--tRNA ligase
LotjaGi2g1v0361700	0.88394	-0.161271	0.607036	0.425186	0.0502677	-1.46698	0.845787	0.586457	0.0723286	-1.3057	0.00321605	-1.89216	Fasciclin-like arabinogalactan protein															AT5G03170	FASCICLIN-like arabinogalactan-protein 11
LotjaGi4g1v0368400	0.80851	-0.161059	0.0126088	-1.11638	2.62101e-08	-2.18363	0.290611	-0.955317	3.3659e-07	-2.02257	0.0149822	-1.06726	Chalcone synthase
LotjaGi5g1v0362500	0.570735	-0.156861	0.0026903	-0.589264	0.0113258	0.497971	0.277735	-0.432404	0.000295281	0.654832	1.3913e-10	1.08724	Nucleolar complex protein 2 like															AT2G18220	Noc2p family
LotjaGi5g1v0260300	0.738139	-0.155242	0.912488	-0.0468533	0.000206692	1.03782	0.961085	0.108388	1.10847e-05	1.19306	3.60741e-05	1.08467	Receptor-like kinase															AT5G35960	Protein kinase family protein
LotjaGi1g1v0538300_LC	0.710092	-0.148083	0.163343	-0.399288	0.0159899	0.65969	0.825144	-0.251205	0.00148153	0.807772	8.37477e-06	1.05898
LotjaGi4g1v0113700	0.756918	-0.14785	0.0559695	-0.628533	0.144131	0.506059	0.601141	-0.480682	0.0287765	0.653909	3.15348e-05	1.13459	Transmembrane protein 220															AT2G23755	transmembrane family 220 helix protein
LotjaGi2g1v0326500	0.611944	-0.14728	0.937293	-0.0230277	1.88803e-16	-1.48862	0.916615	0.124252	2.54177e-13	-1.34134	4.91575e-16	-1.46559	Mitochondrial carrier protein															AT2G22500	uncoupling protein 5
LotjaGi6g1v0218400	0.819442	-0.146254	0.28907	-0.482769	0.0144071	-1.02803	0.858891	-0.336515	0.0341998	-0.881778	0.195087	-0.545263	DNA-directed RNA polymerase subunit N															AT3G05858	hypothetical protein
LotjaGi3g1v0071500	0.921196	-0.144768	0.0778014	-1.6295	0.00114787	-2.86344	0.524999	-1.48473	0.00188477	-2.71868	0.19257	-1.23395	Phenylalanine ammonia-lyase															AT2G37040	PHE ammonia lyase 1
LotjaGi1g1v0189100	0.411557	-0.144297	0.0337286	-0.288687	6.92448e-47	1.56855	0.777008	-0.144391	1.31051e-56	1.71284	2.49328e-67	1.85723	GDSL esterase/lipase															AT1G29670	GDSL-like Lipase/Acylhydrolase superfamily protein
LotjaGi6g1v0330700	0.711937	-0.142905	0.0162464	0.620513	0.00121972	-0.834763	0.0400546	0.763418	0.00841118	-0.691858	3.08099e-10	-1.45528	Pollen Ole e 1 allergen/extensin															AT2G33790	arabinogalactan protein 30
LotjaGi2g1v0175200	0.769503	-0.142111	0.271839	-0.384687	0.000527417	0.99373	0.872672	-0.242576	4.06533e-05	1.13584	1.97135e-07	1.37842	Disease resistance protein (TIR-NBS-LRR class)															AT5G17680	disease resistance protein (TIR-NBS-LRR class)
LotjaGi6g1v0254700	0.70986	-0.141433	0.0210708	-0.591975	1.82091e-07	-1.22081	0.476482	-0.450543	6.4531e-06	-1.07937	0.0110917	-0.62883	Class-10 pathogenesis-related protein 1
LotjaGi1g1v0664600	0.673481	-0.140819	0.467545	-0.194673	1.04851e-28	-2.20447	0.975967	-0.0538538	2.92452e-25	-2.06365	1.74376e-24	-2.0098	Ankyrin repeat family protein / BTB/POZ domain-containing protein			NOOT	nod+/-	SYM	Cochleata	Lj1g3v4155980.1		http://onlinelibrary.wiley.com/wol1/doi/10.1111/tpj.13905/fullpdf			Lj4g3v1200890.1 Lj1g3v4154950.1			AT2G41370	Ankyrin repeat family protein / BTB/POZ domain-containing protein
LotjaGi2g1v0408900	0.90137	-0.136962	0.582125	-0.457914	0.105419	1.15714	0.941945	-0.320952	0.0435292	1.2941	0.00667558	1.61505	Cyclin family protein															AT4G37630	cyclin d5
LotjaGi5g1v0027500	0.890729	-0.136852	0.234355	-0.839992	0.557901	0.491068	0.773465	-0.70314	0.334842	0.62792	0.020528	1.33106	Lipase															AT5G42930	alpha/beta-Hydrolases superfamily protein
LotjaGi3g1v0132500	0.73134	-0.131575	0.077097	0.450006	0.0272901	-0.569828	0.174776	0.581581	0.0901822	-0.438253	9.2878e-07	-1.01983	glutamyl-tRNA (Gln) amidotransferase subunit A (DUF620)															AT1G79420	C-type mannose receptor (DUF620)
LotjaGi2g1v0452300	0.910482	-0.127388	0.85579	-0.17031	0.00174715	1.9068	0.994666	-0.0429212	0.00056098	2.03419	0.000224929	2.07711	Alba DNA/RNA-binding protein															AT3G04620	Alba DNA/RNA-binding protein
LotjaGi1g1v0420000	0.859246	-0.126236	0.256626	0.534498	0.0104998	1.1117	0.58384	0.660734	0.00255473	1.23793	0.169226	0.577201	DNA polymerase epsilon catalytic subunit A, putative															AT1G19530	DNA polymerase epsilon catalytic subunit A
LotjaGi6g1v0295300	0.773569	-0.124327	0.644855	-0.161024	8.88505e-06	1.12229	0.988682	-0.0366967	5.0349e-07	1.24661	9.61952e-08	1.28331	DNA-directed RNA polymerase subunit alpha															AT1G11655	hypothetical protein
LotjaGi6g1v0257400	0.919221	-0.124132	0.955163	-0.0592948	0.0233658	-1.76807	0.994009	0.0648375	0.0296751	-1.64394	0.0144641	-1.70877	UDP-glycosyltransferase															AT5G54010	UDP-Glycosyltransferase superfamily protein
LotjaGi5g1v0267200	0.74361	-0.123927	0.182817	-0.358641	0.00274807	0.711459	0.824772	-0.234714	0.000214945	0.835387	5.54273e-07	1.0701	Hippocampus abundant transcript-like protein 1															AT5G42210	Major facilitator superfamily protein
LotjaGi3g1v0091200	0.59513	-0.123334	0.576962	-0.112131	4.01241e-17	-1.21546	0.994666	0.0112032	8.79499e-14	-1.09213	2.55202e-14	-1.10333	Glycosyltransferase															AT1G22340	UDP-glucosyl transferase 85A7
LotjaGi1g1v0065700	0.80788	-0.122978	0.324767	-0.360639	6.63853e-15	-2.25131	0.881598	-0.237661	2.80092e-13	-2.12833	9.16399e-11	-1.89067	Nitrate transporter 1.1															AT3G21670	Major facilitator superfamily protein
LotjaGi3g1v0372800	0.750289	-0.122723	0.000193817	-0.914342	2.26736e-09	-1.35403	0.0273918	-0.79162	8.55478e-08	-1.23131	0.0884144	-0.439692	GDSL esterase/lipase															AT3G16370	GDSL-like Lipase/Acylhydrolase superfamily protein
LotjaGi1g1v0488200	0.74361	-0.120923	0.283168	-0.289163	8.18254e-06	-1.00393	0.892825	-0.16824	0.000117521	-0.883011	0.00160716	-0.71477	Phosphoglycolate phosphatase-like protein															AT5G36700	2-phosphoglycolate phosphatase 1
LotjaGi2g1v0301400	0.882971	-0.120427	0.707979	0.233682	0.165174	-0.808844	0.881598	0.354108	0.204482	-0.688417	0.0217361	-1.04253	Photosynthetic NDH subcomplex L 2															AT1G14150	PsbQ-like 2
LotjaGi5g1v0092000	0.915938	-0.119333	0.794304	0.228176	8.52446e-05	-2.74164	0.929263	0.34751	0.000167563	-2.6223	4.59897e-06	-2.96981	Trihelix transcription factor GT-2															AT5G03680	Duplicated homeodomain-like superfamily protein
LotjaGi1g1v0464800	0.850124	-0.118046	0.500436	-0.311676	0.00083553	-1.24738	0.936129	-0.193629	0.00239087	-1.12933	0.0102387	-0.9357	Cytochrome P450 family protein															AT2G45550	cytochrome P450 family 76 subfamily C polypeptide 4
LotjaGi2g1v0340500	0.75549	-0.115349	0.232642	-0.316496	1.33265e-08	-1.2546	0.858444	-0.201147	3.92423e-07	-1.13925	2.85124e-05	-0.9381	Phosphoribulokinase															AT1G32060	phosphoribulokinase
LotjaGi5g1v0339100	0.906953	-0.115095	0.0191521	-1.5383	0.42615	-0.638374	0.264965	-1.42321	0.451346	-0.523279	0.16927	0.899926	Nuclease S1															AT1G68290	endonuclease 2
LotjaGi5g1v0094900	0.774017	-0.114875	0.391153	0.251912	1.16857e-10	-1.47958	0.631634	0.366787	3.87328e-09	-1.3647	3.76688e-15	-1.73149	Germin-like protein															AT3G10080	RmlC-like cupins superfamily protein
LotjaGi1g1v0436800	0.933604	-0.11364	0.415885	-0.773055	0.000366438	-2.90439	0.862991	-0.659416	0.000569398	-2.79075	0.00929969	-2.13133	Basic helix-loop-helix transcription factor															AT2G18300	basic helix-loop-helix (bHLH) DNA-binding superfamily protein
LotjaGi1g1v0388200	0.856972	-0.112465	0.887338	-0.0756379	0.00129929	-1.18785	0.993847	0.0368268	0.00334745	-1.07539	0.00127402	-1.11221	ATP-dependent DNA helicase 2 subunit KU80															AT2G25625	histone deacetylase-like protein
LotjaGi4g1v0113200	0.820773	-0.11178	0.380222	0.306623	2.05593e-09	-1.67019	0.664744	0.418403	2.73211e-08	-1.55841	4.99585e-14	-1.97681	DUF4228 domain protein															AT2G23690	HTH-type transcriptional regulator
LotjaGi3g1v0202100	0.916737	-0.110481	0.233515	-0.875729	0.512359	0.565677	0.753792	-0.765248	0.323455	0.676158	0.0162363	1.44141	Solute carrier family 40 member 1															AT2G38460	iron regulated 1
LotjaGi3g1v0402400	0.787108	-0.110307	0.00324239	-0.779006	1.81863e-31	-2.75285	0.143279	-0.668698	3.39011e-29	-2.64254	8.05297e-16	-1.97384	Lipid transfer protein															AT1G27950	glycosylphosphatidylinositol-anchored lipid protein transfer 1
LotjaGi1g1v0570400	0.790144	-0.108789	0.444562	-0.235434	0.00185705	0.809185	0.939174	-0.126645	0.000239627	0.917974	1.13274e-05	1.04462	BURP domain protein RD22															AT1G49320	unknown seed protein like 1
LotjaGi3g1v0494100	0.868667	-0.107363	0.775349	-0.14914	0.00140394	1.11474	0.993225	-0.0417771	0.000289383	1.2221	9.20432e-05	1.26388	Zinc transporter															AT3G20870	ZIP metal ion transporter family
LotjaGi1g1v0172700	0.889306	-0.107143	0.216566	0.623456	0.00016174	-1.70648	0.570679	0.7306	0.000423329	-1.59933	1.93883e-08	-2.32993	Protein phosphatase 2C-like protein															AT2G29380	highly ABA-induced PP2C protein 3
LotjaGi3g1v0358200	0.860013	-0.106356	0.0403193	0.757599	0.00136635	1.13277	0.172401	0.863955	0.00028162	1.23913	0.313924	0.375173	Lactoylglutathione lyase/glyoxalase I family protein															AT1G80160	Lactoylglutathione lyase / glyoxalase I family protein
LotjaGi3g1v0408400	0.885525	-0.103907	0.748486	0.18179	1.0506e-07	2.04456	0.899487	0.285696	1.77321e-08	2.14847	5.55307e-07	1.86277	LURP-one-like protein															AT3G14260	LURP-one-like protein (DUF567)
LotjaGi1g1v0593000	0.867599	-0.102213	0.147162	-0.584775	1.56242e-06	-1.66523	0.7016	-0.482562	8.04007e-06	-1.56301	0.00247796	-1.08045	Disease resistance protein (TIR-NBS-LRR class)															AT5G17680	disease resistance protein (TIR-NBS-LRR class)
LotjaGi1g1v0267400	0.873589	-0.100749	0.29016	-0.462798	5.3754e-05	-1.45514	0.828905	-0.362049	0.000170157	-1.35439	0.00678773	-0.992343	NAD(P)H-quinone oxidoreductase subunit M															AT4G37925	subunit NDH-M of NAD(P)H:plastoquinone dehydrogenase complex
LotjaGi6g1v0302300	0.820013	-0.100694	0.277819	0.328777	6.40455e-07	-1.24989	0.570338	0.429471	5.43531e-06	-1.1492	8.82644e-12	-1.57867	S-adenosylmethionine decarboxylase proenzyme															AT5G18930	Adenosylmethionine decarboxylase family protein
LotjaGi6g1v0165700	0.852396	-0.100592	0.604174	-0.213124	0.00110896	-1.04934	0.964848	-0.112532	0.0029903	-0.94875	0.00686542	-0.836219	Cytochrome P450															AT3G14690	cytochrome P450 family 72 subfamily A polypeptide 15
LotjaGi3g1v0520100	0.921892	-0.100499	0.772435	0.227328	0.0630877	1.13924	0.927862	0.327827	0.0280075	1.23974	0.0841375	0.911914	SBP (S-ribonuclease binding protein) family protein															AT4G35070	SBP (S-ribonuclease binding protein) family protein
LotjaGi5g1v0111900	0.924362	-0.0998571	0.108621	-1.13447	5.91937e-09	-4.2312	0.585597	-1.03461	1.52027e-08	-4.13135	6.06547e-05	-3.09674	Universal stress protein family protein															AT3G11930	Adenine nucleotide alpha hydrolases-like superfamily protein
LotjaGi5g1v0258400	0.899813	-0.0993752	0.0684669	-0.910699	0.0328251	1.12098	0.521409	-0.811324	0.0134978	1.22035	4.97251e-06	2.03168	Glutathione S-transferase															AT2G29460	glutathione S-transferase tau 4
LotjaGi1g1v0274200	0.943829	-0.0989217	0.723312	0.35655	0.000383636	2.43614	0.922016	0.455471	0.000170373	2.53506	0.00084974	2.07959	WAT1-related protein															AT1G70260	nodulin MtN21 /EamA-like transporter family protein
LotjaGi3g1v0289300	0.788553	-0.0986793	0.198548	0.321634	0.000124132	-0.834526	0.436422	0.420313	0.000768328	-0.735847	2.62359e-09	-1.15616	Kinase family protein															AT3G20830	AGC (cAMP-dependent cGMP-dependent and protein kinase C) kinase family protein
LotjaGi4g1v0354700	0.888486	-0.09818	0.00694677	-1.20552	0.0489049	0.882822	0.150109	-1.10734	0.0173232	0.981002	6.23071e-08	2.08835	2-oxoglutarate (2OG) and Fe(II)-dependent oxygenase superfamily protein															AT1G17020	senescence-related gene 1
LotjaGi1g1v0454500	0.862469	-0.0979318	0.643061	0.199219	1.25176e-14	-2.40835	0.846837	0.297151	1.60809e-13	-2.31042	8.31591e-18	-2.60757	Adenine/guanine permease															AT3G10960	AZA-guanine resistant1
LotjaGi3g1v0480200	0.867938	-0.0972636	0.60298	-0.229288	0.00111793	-1.13845	0.959824	-0.132025	0.00270513	-1.04119	0.00694126	-0.90916	2,3-bisphosphoglycerate-dependent phosphoglycerate mutase															AT5G22620	phosphoglycerate/bisphosphoglycerate mutase family protein
LotjaGi3g1v0355700	0.883006	-0.0928799	0.624827	-0.233235	2.30974e-05	-1.5415	0.960062	-0.140355	8.04552e-05	-1.44862	0.000265481	-1.30826	Post-illumination chlorophyll fluorescence increase															AT3G15840	post-illumination chlorophyll fluorescence increase
LotjaGi4g1v0454800	0.629542	-0.0906	0.000969889	0.416012	2.58517e-11	-0.779756	0.00103854	0.506612	6.87047e-09	-0.689156	1.02419e-26	-1.19577	Plant invertase/pectin methylesterase inhibitor superfamily protein															AT2G01610	Plant invertase/pectin methylesterase inhibitor superfamily protein
LotjaGi3g1v0347100	0.90486	-0.0892359	0.504139	0.35625	0.199129	-0.71325	0.808385	0.445486	0.221935	-0.624014	0.0120616	-1.0695	Heat shock 70 kDa protein															AT3G12580	heat shock protein 70
LotjaGi4g1v0137800	0.883028	-0.0886972	0.240573	-0.476118	0.00139673	1.12607	0.785698	-0.387421	0.00036536	1.21476	6.76351e-07	1.60218	DUF241 domain protein															AT4G35720	DUF241 domain protein putative (DUF241)
LotjaGi3g1v0080500	0.889306	-0.0860448	0.0166032	-0.918443	1.47988e-05	-1.53666	0.268305	-0.832398	4.9411e-05	-1.45061	0.113662	-0.618215	Calcium-binding family protein															AT5G54490	pinoid-binding protein 1
LotjaGi3g1v0430300_LC	0.931924	-0.0858741	0.177446	0.796577	7.75527e-09	2.61635	0.558236	0.882451	2.71895e-09	2.70222	9.15078e-06	1.81977
LotjaGi3g1v0278800_LC	0.978686	-0.0858163	0.608039	1.04556	0.305498	-2.30974	0.895643	1.13137	0.258894	-2.22392	0.0422248	-3.3553
LotjaGi3g1v0076300	0.924465	-0.0856395	0.529582	0.40832	0.132335	-0.973636	0.829082	0.493959	0.142615	-0.887997	0.00826642	-1.38196	Stem-specific protein TSJT1															AT4G27450	aluminum induced protein with YGL and LRDR motifs
LotjaGi6g1v0273300_LC	0.887265	-0.0851127	0.943637	0.0367535	0.00079317	1.18811	0.964868	0.121866	0.000218197	1.27323	0.000559109	1.15136
LotjaGi1g1v0736100	0.921608	-0.0849549	0.00864948	-1.38898	0.00803474	-1.41289	0.155822	-1.30403	0.0110168	-1.32794	0.974615	-0.0239103	Late embryogenesis abundant (LEA) hydroxyproline-rich glycoprotein family															AT2G35980	Late embryogenesis abundant (LEA) hydroxyproline-rich glycoprotein family
LotjaGi1g1v0754100	0.899988	-0.0846107	0.950372	0.0364151	0.000737577	-1.33002	0.967948	0.121026	0.00139504	-1.24541	0.000178904	-1.36644	Auxin-responsive protein															AT3G62100	indole-3-acetic acid inducible 30
LotjaGi6g1v0227700	0.91222	-0.0845273	0.745643	0.191888	0.00318897	-1.34605	0.91438	0.276416	0.00483416	-1.26152	0.000167227	-1.53794	Membrane protein															AT5G35460	membrane protein
LotjaGi6g1v0251800	0.900104	-0.0843738	0.750355	-0.169594	0.0211173	0.920586	0.980552	-0.0852197	0.00705647	1.00496	0.00191354	1.09018	Gamete expressed 2															AT5G49150	gamete expressed 2
LotjaGi6g1v0042100	0.855628	-0.0840638	0.730311	0.12658	3.94742e-08	-1.43609	0.879477	0.210644	3.18315e-07	-1.35203	8.93459e-10	-1.56268	Expansin															AT2G40610	expansin A8
LotjaGi2g1v0384500	0.852562	-0.0829166	0.173912	0.397865	8.42401e-06	-1.13812	0.474687	0.480782	4.33683e-05	-1.0552	1.06553e-10	-1.53599	Cytochrome P450 protein
LotjaGi1g1v0121600	0.879835	-0.0823552	0.358042	-0.351538	8.82836e-07	1.38264	0.862993	-0.269183	1.20352e-07	1.46499	1.69047e-10	1.73417	Glycosyltransferase															AT1G07260	UDP-glucosyl transferase 71C3
LotjaGi3g1v0098000	0.89389	-0.0766798	0.287009	-0.420111	0.102567	0.640805	0.815792	-0.343431	0.0414455	0.717485	0.000824786	1.06092	Serine/threonine-protein kinase															AT4G27290	S-locus lectin protein kinase family protein
LotjaGi1g1v0602100	0.946548	-0.0754872	0.958085	-0.0490844	0.000845749	-2.1693	0.995575	0.0264028	0.00106188	-2.09382	0.000481359	-2.12022	Bifunctional inhibitor/lipid-transfer protein/seed storage 2S albumin superfamily protein															AT4G00165	Bifunctional inhibitor/lipid-transfer protein/seed storage 2S albumin superfamily protein
LotjaGi3g1v0080800	0.894425	-0.0752989	7.5459e-06	-1.52242	2.01689e-15	-2.46568	0.000600695	-1.44712	1.77291e-14	-2.39039	0.00746677	-0.943267	Serine/threonine-protein kinase
LotjaGi2g1v0276500	0.969035	-0.0716324	0.422653	-0.978834	0.01645	-2.65812		-0.907202	0.0152146	-2.58648	0.130785	-1.67928	3-ketoacyl-CoA synthase															AT1G68530	3-ketoacyl-CoA synthase 6
LotjaGi3g1v0295200_LC	0.943829	-0.0707272	0.427263	0.522023	0.00242818	-1.76548	0.783569	0.59275	0.00292136	-1.69475	6.91587e-06	-2.2875
LotjaGi2g1v0022900	0.910482	-0.0698712	0.778376	0.137029	0.00522067	-1.03451	0.924489	0.2069	0.0076391	-0.96464	0.000380061	-1.17154	Transmembrane protein, putative															AT2G41610	transmembrane protein
LotjaGi5g1v0257700	0.908834	-0.0696046	3.55027e-06	-1.65251	1.12331e-05	1.48218	0.000281487	-1.5829	3.51657e-06	1.55179	3.49756e-22	3.13469	Superoxide dismutase															AT5G51100	Fe superoxide dismutase 2
LotjaGi4g1v0187500	0.9368	-0.0683588	0.0259783	-1.27234	0.428981	0.517709	0.288739	-1.20398	0.270751	0.586068	0.000235257	1.79005	MADS-box transcription factor family protein															AT2G03060	AGAMOUS-like 30
LotjaGi6g1v0184700	0.852396	-0.0676851	0.373502	-0.228977	4.52455e-07	-1.01418	0.882596	-0.161292	2.72033e-06	-0.946498	8.84499e-05	-0.785206	Aldo/keto reductase family protein															AT1G06690	NAD(P)-linked oxidoreductase superfamily protein
LotjaGi4g1v0024900	0.883904	-0.0659876	0.0747537	-0.518479	0.0447556	0.570772	0.542569	-0.452492	0.0147072	0.63676	5.07972e-06	1.08925	Receptor-like kinase															AT5G46330	Leucine-rich receptor-like protein kinase family protein
LotjaGi2g1v0131500_LC	0.920686	-0.064324	0.605635	0.240893	0.000191939	1.31252	0.862095	0.305217	6.39774e-05	1.37685	0.00135005	1.07163
LotjaGi3g1v0430900	0.918637	-0.0609628	0.149627	0.532986	0.190275	-0.551099	0.493416	0.593948	0.200745	-0.490136	0.000319872	-1.08408	BEACH domain-containing protein
LotjaGi3g1v0161100	0.956044	-0.060901	0.186023	0.914769	0.0552974	-1.38109	0.597873	0.97567	0.0541479	-1.32019	0.000129416	-2.29586	Interactor of constitutive active ROPs-like protein															AT5G60210	ROP interactive partner 5
LotjaGi3g1v0515800	0.890837	-0.0603246	0.678882	0.13934	6.32002e-06	-1.11357	0.876482	0.199664	2.10024e-05	-1.05325	7.75656e-08	-1.25291	SAUR-like auxin-responsive family protein															AT4G34750	SAUR-like auxin-responsive protein family
LotjaGi1g1v0603500	0.910745	-0.0584177	0.475991	0.260275	0.0149683	-0.77795	0.789846	0.318693	0.0200601	-0.719532	0.000143931	-1.03822	SAUR-like auxin-responsive family protein															AT3G60690	SAUR-like auxin-responsive protein family
LotjaGi5g1v0268900	0.860458	-0.0582535	0.565865	-0.142532	3.88489e-13	-1.30691	0.953676	-0.0842788	4.59196e-12	-1.24866	8.38333e-11	-1.16438	Phosphoenolpyruvate carboxylase															AT1G68750	phosphoenolpyruvate carboxylase 4
LotjaGi6g1v0053700	0.917508	-0.0575201	0.927144	-0.0434568	6.91157e-05	-1.23847	0.995575	0.0140634	0.000134084	-1.18095	5.38525e-05	-1.19502	Oxidoreductase family protein															AT4G09670	Oxidoreductase family protein
LotjaGi6g1v0258300	0.909194	-0.0570261	0.328524	0.329887	0.000695297	-1.00391	0.697409	0.386913	0.00131232	-0.946888	9.14358e-07	-1.3338	Universal stress protein															AT3G17020	Adenine nucleotide alpha hydrolases-like superfamily protein
LotjaGi4g1v0037400	0.954933	-0.0567208	0.75543	-0.235022	1.51272e-07	-2.95392	0.966694	-0.178302	2.51029e-07	-2.8972	9.2878e-07	-2.7189	Transmembrane protein, putative															AT5G07730	transmembrane protein
LotjaGi1g1v0712600_LC	0.969035	-0.056558	0.347273	0.810259	0.382401	-0.921428	0.751076	0.866817	0.337086	-0.86487	0.0114571	-1.73169
LotjaGi1g1v0558600	0.860373	-0.055371	0.093992	0.338712	8.20542e-07	-0.883813	0.334131	0.394083	4.86845e-06	-0.828442	6.16828e-13	-1.22253	Heavy metal-associated domain containing protein, expressed															AT4G38580	farnesylated protein 6
LotjaGi2g1v0415700	0.896962	-0.0548219	0.740003	-0.111056	2.30779e-05	-1.02977	0.978648	-0.0562338	6.76806e-05	-0.974949	0.000109538	-0.918715	Glycine cleavage system h protein															AT1G32470	Single hybrid motif superfamily protein
LotjaGi6g1v0303200	0.950494	-0.0534022	0.346871	0.504678	0.000100017	1.6331	0.739908	0.55808	4.25308e-05	1.6865	0.00381419	1.12842	WAT1-related protein															AT1G68170	nodulin MtN21 /EamA-like transporter family protein
LotjaGi5g1v0170400	0.937964	-0.0510267	0.775988	0.143873	0.0185774	-0.956711	0.93269	0.194899	0.021432	-0.905684	0.00224699	-1.10058	Sulfate transporter 1															AT3G51895	sulfate transporter 3
LotjaGi5g1v0099200	0.914451	-0.0504412	0.22812	0.362832	0.00151726	-0.859391	0.600762	0.413274	0.00237399	-0.80895	2.68704e-07	-1.22222	Bifunctional purine biosynthesis protein PurH															AT2G36145	hypothetical protein
LotjaGi4g1v0281200	0.955047	-0.0491321	0.911097	0.0786299	0.00739168	-1.35397	0.974968	0.127762	0.00746346	-1.30483	0.00149677	-1.4326	Serine-rich protein-related															AT5G11090	serine-rich protein-like protein
LotjaGi3g1v0210600_LC	0.938842	-0.0488797	0.0624542	-0.76164	0.361339	0.425136	0.447894	-0.71276	0.21884	0.474016	0.000436283	1.18678
LotjaGi6g1v0191700	0.92072	-0.0480318	0.537789	0.211621	0.00145412	-0.893431	0.829082	0.259653	0.00220714	-0.845399	1.27607e-05	-1.10505	Late embryogenesis abundant (LEA) hydroxyproline-rich glycoprotein family															AT2G27080	Late embryogenesis abundant (LEA) hydroxyproline-rich glycoprotein family
LotjaGi1g1v0100500	0.940604	-0.0478644	0.164397	-0.581307	0.328609	0.453635	0.664744	-0.533443	0.1962	0.5015	0.00217814	1.03494	SET domain group 40 protein
LotjaGi4g1v0296300	0.924565	-0.0478435	0.569917	0.20498	0.00396355	-0.842581	0.848596	0.252824	0.00524497	-0.794738	4.55722e-05	-1.04756	Receptor-like kinase															AT5G57670	Protein kinase superfamily protein
LotjaGi4g1v0431200	0.945909	-0.0477601	0.832872	0.115317	2.97728e-05	1.50895	0.954138	0.163077	1.20208e-05	1.55671	4.77809e-05	1.39364	ATP-dependent zinc metalloprotease FtsH
LotjaGi2g1v0187400	0.897083	-0.047609	0.0459517	-0.462311	2.60251e-12	-1.39444	0.432201	-0.414702	1.59203e-11	-1.34683	5.65449e-06	-0.932133	Chalcone reductase															AT1G59960	NAD(P)-linked oxidoreductase superfamily protein
LotjaGi4g1v0055700	0.951533	-0.0465	0.321926	0.469184	0.134991	-0.732735	0.723772	0.515684	0.127149	-0.686235	0.0010037	-1.20192	E3 ubiquitin-protein ligase															AT4G03510	RING membrane-anchor 1
LotjaGi2g1v0369800	0.955626	-0.0449087	0.00223707	1.31956	0.918041	0.0918219	0.0247949	1.36447	0.831755	0.136731	0.00140596	-1.22774	ATP-dependent zinc metalloprotease FtsH 1
LotjaGi5g1v0139800	0.956886	-0.0446912	0.157821	-0.754828	0.231181	0.674579	0.634224	-0.710136	0.140677	0.71927	0.000999706	1.42941	Lectin receptor kinase															AT5G06740	Concanavalin A-like lectin protein kinase family protein
LotjaGi3g1v0395400	0.956302	-0.0423305	0.269738	-0.559368	0.256004	0.615879	0.754979	-0.517037	0.158447	0.65821	0.00394555	1.17525	Calcineurin B, putative															AT5G24270	Calcium-binding EF-hand family protein
LotjaGi2g1v0354500	0.941068	-0.0423243	0.399044	0.318299	0.00186492	0.971118	0.767778	0.360623	0.000746823	1.01344	0.0266664	0.652819	DNA mismatch repair protein mutL															AT4G35520	MUTL protein homolog 3
LotjaGi6g1v0022500	0.935997	-0.0389747	0.410651	-0.271026	0.000112701	-1.0528	0.861416	-0.232051	0.000197706	-1.01383	0.00392255	-0.781779	Chalcone reductase															AT1G59960	NAD(P)-linked oxidoreductase superfamily protein
LotjaGi1g1v0791400	0.977963	-0.0377697	0.00464462	-2.40411	0.0185688	-1.80178	0.0709944	-2.36634	0.0158648	-1.76401	0.546762	0.602329	Dihydroflavonol-4-reductase-like protein															AT4G27250	NAD(P)-binding Rossmann-fold superfamily protein
LotjaGi1g1v0601000	0.940745	-0.0372221	0.066989	-0.560958	2.52974e-20	-2.39017	0.473321	-0.523736	1.17298e-19	-2.35295	4.2727e-12	-1.82921	basic helix-loop-helix (bHLH) DNA-binding superfamily protein															AT4G00050	basic helix-loop-helix (bHLH) DNA-binding superfamily protein
LotjaGi5g1v0109600_LC	0.973543	-0.0369465	0.0778154	-1.25526	0.589577	0.459905	0.464155	-1.21832	0.458582	0.496851	0.00434647	1.71517
LotjaGi2g1v0222800	0.96494	-0.0358805	0.335515	0.488054	5.56888e-13	-3.11268	0.746504	0.523935	9.02186e-13	-3.0768	3.20182e-18	-3.60073	Lachrymatory-factor synthase															AT2G25770	Polyketide cyclase/dehydrase and lipid transport superfamily protein
LotjaGi5g1v0097900_LC	0.97269	-0.0334799	0.876777	0.113961	0.0349792	1.11272	0.97094	0.147441	0.0199156	1.1462	0.0304518	0.998763				EIN3		ET		Lj3g3v0797390.1
LotjaGi1g1v0797900	0.971418	-0.0321294	0.00119511	-1.8544	0.166817	0.749727	0.0258879	-1.82227	0.103393	0.781857	1.85387e-07	2.60413	Soluble inorganic pyrophosphatase
LotjaGi3g1v0376900	0.937481	-0.0304063	0.110011	-0.386895	3.08331e-10	-1.2785	0.580215	-0.356489	7.94666e-10	-1.24809	1.73764e-05	-0.891601	Homeobox leucine zipper protein															AT4G00730	Homeobox-leucine zipper family protein / lipid-binding START domain-containing protein
LotjaGi6g1v0222800	0.977516	-0.0301057	0.846078	-0.149015	0.0129388	-1.45527	0.979593	-0.118909	0.0114897	-1.42517	0.0152199	-1.30626	Chlorophyll a-b binding protein, chloroplastic															AT1G19150	PSI type II chlorophyll a/b-binding protein (Lhca2-1)
LotjaGi1g1v0544500	0.97962	-0.0279421	0.259244	-0.76689	0.248843	0.747899	0.734305	-0.738948	0.168783	0.775841	0.00403081	1.51479	RING/FYVE/PHD zinc finger superfamily protein															AT2G01275	RING/FYVE/PHD zinc finger superfamily protein
LotjaGi3g1v0392500	0.955047	-0.021669	0.355065	0.230895	1.81969e-05	-0.881315	0.750479	0.252564	2.7177e-05	-0.859647	5.92946e-09	-1.11221	Ubiquitin ligase cop1, putative
LotjaGi5g1v0210700	0.973625	-0.021198	0.0432752	0.695939	0.0931359	-0.646959	0.278653	0.717137	0.0781314	-0.625761	3.2459e-06	-1.3429	GRF1-interacting factor-like protein															AT5G28640	SSXT family protein
LotjaGi4g1v0284200	0.981185	-0.0209718	0.767655	-0.183266	6.49863e-05	1.73466	0.963565	-0.162294	4.33565e-05	1.75564	3.26226e-06	1.91793	Chitinase															AT4G19810	Glycosyl hydrolase family protein with chitinase insertion domain-containing protein
LotjaGi3g1v0218900	0.955047	-0.0201066	0.649546	0.116865	3.66516e-07	-0.948247	0.897065	0.136971	6.00588e-07	-0.92814	2.03462e-09	-1.06511	Kinase protein with tetratricopeptide repeat domain
LotjaGi5g1v0187100	0.978519	-0.0199742	0.795522	-0.134008	0.0235532	0.922053	0.968625	-0.114034	0.0148603	0.942027	0.00338202	1.05606	Gamma-tubulin complex component															AT1G80245	Spc97 / Spc98 family of spindle pole body (SBP) component
LotjaGi2g1v0239800	0.985152	-0.0191132	0.536925	-0.431465	0.339723	0.664303	0.883604	-0.412351	0.243796	0.683416	0.0340665	1.09577	NAC domain-containing protein															AT3G01600	NAC domain containing protein 44
LotjaGi5g1v0285000	0.974694	-0.018134	0.0645455	-0.614891	0.241078	0.423098	0.42116	-0.596757	0.157482	0.441232	0.000136684	1.03799	tRNA pseudouridine synthase															AT1G34150	Pseudouridine synthase family protein
LotjaGi2g1v0361500	0.981185	-0.0179424	0.101807	0.687028	0.00134522	-1.2844	0.476482	0.70497	0.00129347	-1.26646	3.14255e-08	-1.97143	Fasciclin-like arabinogalactan protein															AT5G03170	FASCICLIN-like arabinogalactan-protein 11
LotjaGi1g1v0197200_LC	0.984945	-0.017372	0.887789	0.0999086	0.0365429	-1.16746	0.977011	0.117281	0.0315904	-1.15008	0.0106151	-1.26736
LotjaGi2g1v0113200_LC	0.982876	-0.0159926	0.411301	-0.381177	0.00228853	1.10146	0.829082	-0.365184	0.00131232	1.11745	8.19697e-06	1.48264
LotjaGi3g1v0487700_LC	0.986733	-0.0146162	0.139906	0.748881	0.0905865	-0.931943	0.55	0.763498	0.0714513	-0.917327	8.42425e-05	-1.68082				NRT2.1b		N transporter
LotjaGi3g1v0013300	0.971087	-0.0137045	0.0176719	-0.490611	3.16125e-12	-1.28541	0.206444	-0.476906	6.49887e-12	-1.2717	3.39257e-05	-0.794795	Pleiotropic drug resistance ABC transporter															AT1G15520	pleiotropic drug resistance 12
LotjaGi2g1v0136400	0.98824	-0.0124584	0.489755	-0.40396	0.217246	0.697918	0.863123	-0.391502	0.151375	0.710377	0.0118277	1.10188	H+-transporting two-sector ATPase, alpha/beta subunit, central region, related															AT3G09510	Ribonuclease H-like superfamily protein
LotjaGi5g1v0229000	0.985523	-0.0105913	0.0134605	0.785083	0.665017	-0.225052	0.131678	0.795675	0.599311	-0.21446	0.000352182	-1.01013	Universal stress family protein															AT3G62550	Adenine nucleotide alpha hydrolases-like superfamily protein
LotjaGi5g1v0146500	0.99074	-0.00937268	0.310262	-0.520634	0.289144	0.565934	0.760593	-0.511261	0.208066	0.575306	0.00660719	1.08657	Pentatricopeptide repeat-containing protein, putative															AT4G18750	Pentatricopeptide repeat (PPR) superfamily protein
LotjaGi1g1v0348800_LC	0.993556	-0.00840118	0.332327	0.608648	0.176529	-0.915904	0.762793	0.617049	0.132723	-0.907503	0.00189468	-1.52455
LotjaGi1g1v0275600	0.997842	-0.003758	0.0747194	-1.22826	0.598312	0.536337	0.427838	-1.2245	0.510405	0.540095	0.00519519	1.7646	Pathogen-related protein															AT1G78780	pathogenesis-related family protein
LotjaGi4g1v0114600	0.998677	-0.00132131	0.186838	0.548932	0.0164244	-0.971465	0.630669	0.550253	0.0116255	-0.970143	5.57189e-06	-1.5204	Hexosyltransferase															AT3G50760	galacturonosyltransferase-like 2
LotjaGi5g1v0358700	0.999432	-0.000683546	0.000795452	-1.94657	3.22217e-18	-7.34536	0.0161166	-1.94588	4.06118e-18	-7.34467	8.33539e-10	-5.39879	3-ketoacyl-CoA synthase															AT5G04530	3-ketoacyl-CoA synthase 19
LotjaGi1g1v0654700	0.999326	-0.000666435	0.210832	-0.56815	0.0908556	0.731183	0.668972	-0.567484	0.0635717	0.731849	0.000279078	1.29933	Disease resistance protein (CC-NBS-LRR class) family protein															AT4G27190	NB-ARC domain-containing disease resistance protein
LotjaGi4g1v0196300	0.999921	-0.000237847	0.307321	0.538841	0.365761	-0.577522	0.750907	0.539078	0.28323	-0.577284	0.0092752	-1.11636	Expansin-like protein															AT4G17030	expansin-like B1
LotjaGi5g1v0050300	1	-1.92069e-05	0.674704	0.119274	1.53663e-07	-1.08066	0.929263	0.119293	1.56292e-07	-1.08064	1.7128e-09	-1.19994	Constans															AT5G24930	zinc finger CONSTANS-like protein
LotjaGi4g1v0132100	0.998156	0.00129992	0.343323	0.294849	6.8004e-07	-1.26564	0.779175	0.293549	6.24053e-07	-1.26694	1.20463e-10	-1.56049	Peroxidase															AT5G42180	Peroxidase superfamily protein
LotjaGi2g1v0423500	0.998815	0.00148438	0.431765	-0.49769	0.382401	0.588008	0.828905	-0.499175	0.297942	0.586524	0.025705	1.0857	Zinc finger family protein															AT3G60580	C2H2-like zinc finger protein
LotjaGi2g1v0129100	0.995919	0.00277067	0.930215	-0.0358542	7.77046e-07	-1.32058	0.987792	-0.0386249	8.07031e-07	-1.32335	1.08183e-06	-1.28472	Chlorophyll a-b binding protein, chloroplastic															AT1G29930	chlorophyll A/B binding protein 1
LotjaGi1g1v0333800	0.998156	0.0031149	0.640267	-0.377047	0.0215121	-1.5378	0.917957	-0.380162	0.0148603	-1.54092	0.0658057	-1.16075	Transcription factor Inducer of CBF expression 1															AT3G26744	basic helix-loop-helix (bHLH) DNA-binding superfamily protein
LotjaGi6g1v0102500	0.993556	0.0071856	0.161041	0.728173	0.731314	-0.283235	0.602494	0.720987	0.644073	-0.29042	0.0220887	-1.01141	transmembrane protein, putative (DUF 3339)															AT3G48660	transmembrane protein putative (DUF 3339)
LotjaGi6g1v0289500	0.985367	0.00791182	0.0108743	0.593417	0.0460668	-0.510379	0.130194	0.585506	0.0300027	-0.51829	3.58495e-08	-1.1038	serine/arginine repetitive matrix-like protein															AT4G22190	serine/arginine repetitive matrix-like protein
LotjaGi1g1v0594900	0.985373	0.00889128	0.754708	-0.111067	1.68253e-21	-2.27354	0.947989	-0.119959	1.45207e-21	-2.28243	1.58884e-19	-2.16247	Protease inhibitor/seed storage/lipid transfer protein family protein															AT5G48490	Bifunctional inhibitor/lipid-transfer protein/seed storage 2S albumin superfamily protein
LotjaGi1g1v0478900_LC	0.991728	0.0091861	0.263897	-0.632107	0.529055	0.424905	0.707642	-0.641293	0.445516	0.415718	0.0204655	1.05701
LotjaGi1g1v0428700	0.989484	0.0102639	0.560144	-0.315694	0.0939758	0.758447	0.879038	-0.325958	0.0704123	0.748183	0.00463651	1.07414	Transcription factor															AT1G47870	winged-helix DNA-binding transcription factor family protein
LotjaGi3g1v0325100	0.992878	0.0102921	0.0246528	-1.53235	0.241697	-0.945384	0.214932	-1.54264	0.177203	-0.955676	0.431152	0.586967	Cyclic nucleotide-gated channel															AT5G54250	cyclic nucleotide-gated cation channel 4
LotjaGi6g1v0341900	0.99074	0.0114168	0.30874	-0.647277	0.00106114	1.59228	0.746614	-0.658694	0.00077677	1.58086	1.50145e-06	2.23955	Homogentisate phytyltransferase															AT2G18950	homogentisate phytyltransferase 1
LotjaGi5g1v0060600	0.9849	0.0114777	0.0506672	-0.688858	0.00110012	-1.02827	0.32146	-0.700336	0.000645869	-1.03974	0.344907	-0.339409	ATP-dependent RNA helicase															AT5G11170	DEAD/DEAH box RNA helicase family protein
LotjaGi5g1v0308200_LC	0.974365	0.0115725	0.0122916	0.472387	0.00120646	-0.599246	0.150109	0.460815	0.000644694	-0.610819	1.32256e-11	-1.07163
LotjaGi5g1v0356200	0.985646	0.0139049	0.899583	0.076497	0.0136731	-1.0974	0.986651	0.062592	0.00842336	-1.11131	0.00287954	-1.1739	2-oxoglutarate dehydrogenase E1 component family protein															AT5G65750	2-oxoglutarate dehydrogenase E1 component
LotjaGi3g1v0399700	0.980644	0.0142586	0.10644	0.505842	0.0585479	-0.621585	0.524533	0.491584	0.0361536	-0.635844	1.26829e-05	-1.12743	Ras-related protein, expressed															AT1G01200	RAB GTPase homolog A3
LotjaGi3g1v0554600	0.957785	0.0155645	0.00208996	0.505141	8.04395e-10	-0.935492	0.0444884	0.489577	3.78402e-10	-0.951057	1.16695e-23	-1.44063	Phosphate-responsive 1 family protein															AT5G51550	EXORDIUM like 3
LotjaGi1g1v0753700	0.984397	0.0165512	0.24862	0.558521	0.254408	-0.641793	0.719416	0.54197	0.178219	-0.658344	0.00293068	-1.20031	DUF1685 family protein															AT2G46940	fold protein
LotjaGi4g1v0195900	0.988125	0.0174044	0.290878	-0.765916	3.94902e-14	-4.47108	0.734552	-0.78332	4.20019e-14	-4.48848	6.30027e-10	-3.70516	Expansin-like protein															AT4G17030	expansin-like B1
LotjaGi1g1v0196100	0.961014	0.0179294	0.0555887	0.406611	0.000501396	-0.687454	0.401051	0.388681	0.000223441	-0.705384	1.80755e-10	-1.09407	Protein IQ-DOMAIN 1															AT3G49260	IQ-domain 21
LotjaGi6g1v0343600	0.980518	0.018046	0.659194	0.210504	0.00238592	1.10384	0.931432	0.192458	0.00201763	1.0858	0.00819068	0.893338	basic helix-loop-helix (bHLH) DNA-binding superfamily protein															AT1G61660	basic helix-loop-helix (bHLH) DNA-binding superfamily protein
LotjaGi2g1v0325000	0.974014	0.0180723	0.317617	0.333889	0.00576307	-0.84134	0.780079	0.315816	0.00347065	-0.859413	1.28756e-05	-1.17523	Phosphate transporter															AT3G26570	phosphate transporter 2
LotjaGi1g1v0723900	0.971087	0.0182164	0.581016	0.18388	7.36244e-08	-1.34865	0.915894	0.165664	5.2973e-08	-1.36687	3.27122e-10	-1.53253	Alpha/beta hydrolase family protein															AT3G12150	alpha/beta hydrolase family protein
LotjaGi4g1v0041800	0.953199	0.0184127	0.0139845	-0.444433	1.02568e-13	1.13321	0.114683	-0.462845	1.85817e-13	1.1148	2.39228e-26	1.57764	Elongation factor 2
LotjaGi2g1v0287500	0.977604	0.0185206	0.276439	0.41095	0.00136635	1.01046	0.747138	0.392429	0.00117178	0.99194	0.0438848	0.599511	BZip transcription factor															AT3G30530	basic leucine-zipper 42
LotjaGi3g1v0086500	0.988125	0.0188536	0.813943	0.218334	0.0493604	-1.50404	0.968625	0.19948	0.0321713	-1.52289	0.00729201	-1.72237	Ninja-family protein															AT3G07255	nuclear transport factor 2/RNA recognition motif protein
LotjaGi2g1v0190700	0.984397	0.0197446	0.93884	-0.0586618	0.00230513	-1.61076	0.986651	-0.0784064	0.00136349	-1.63051	0.00156445	-1.5521	Annexin															AT1G68090	annexin 5
LotjaGi1g1v0740500	0.977362	0.0217316	0.776905	-0.150311	1.56029e-08	-2.08477	0.951537	-0.172042	1.09475e-08	-2.10651	1.15034e-07	-1.93446	ABC transporter G family member															AT5G06530	ABC-2 type transporter family protein
LotjaGi5g1v0178400	0.98464	0.0258537	0.688572	-0.379055	0.25692	0.933272	0.927862	-0.404909	0.205882	0.907418	0.0438502	1.31233	Zinc finger family protein															AT3G09290	telomerase activator1
LotjaGi2g1v0203000	0.971164	0.0264067	0.626592	-0.240679	2.3126e-16	-2.95812	0.897065	-0.267086	1.0164e-16	-2.98453	4.57627e-14	-2.71744	Chlorophyllase															AT1G19670	chlorophyllase 1
LotjaGi3g1v0556500	0.983816	0.0264232	0.863212	-0.161448	0.0538886	-1.42825	0.97094	-0.187872	0.0339273	-1.45467	0.0538176	-1.2668	Late embryogenesis abundant protein (LEA) family protein															AT1G22600	Late embryogenesis abundant protein (LEA) family protein
LotjaGi4g1v0463700	0.96602	0.0267179	0.53121	-0.2654	0.000212877	-1.25538	0.857724	-0.292118	0.000124998	-1.2821	0.00296754	-0.989984	Calcium binding protein															AT1G18210	Calcium-binding EF-hand family protein
LotjaGi3g1v0122900	0.947276	0.0272047	0.00419951	0.647279	0.0262937	-0.543967	0.0763835	0.620074	0.012286	-0.571172	6.53992e-10	-1.19125	Late embryogenesis abundant protein															AT3G08490	delta-latroinsectotoxin-Lt1a protein
LotjaGi3g1v0509000	0.954076	0.0276115	0.847473	-0.0723796	5.57098e-06	-1.13406	0.959824	-0.0999911	2.08899e-06	-1.16167	1.02038e-05	-1.06168	Basic helix-loop-helix transcription factor															AT4G34530	cryptochrome-interacting basic-helix-loop-helix 1
LotjaGi1g1v0779400	0.926548	0.0282337	0.278453	0.216818	3.81522e-09	-0.953454	0.783959	0.188584	8.83628e-10	-0.981687	3.03071e-14	-1.17027	Galactose-6-phosphate isomerase subunit LacB															AT3G04880	DNA-damage-repair/toleration protein (DRT102)
LotjaGi4g1v0092900	0.96494	0.0314737	0.00691443	1.01263	0.183807	0.601325	0.098771	0.981154	0.157698	0.569851	0.247816	-0.411303	BZIP transcription factor															AT2G22850	basic leucine-zipper 6
LotjaGi1g1v0443200	0.940376	0.0331454	0.000142554	-1.0068	0.933693	0.0412024	0.00164624	-1.03994	0.984943	0.00805695	1.07491e-05	1.048	Protein SCO1, mitochondrial-like protein															AT3G08950	electron transport SCO1/SenC family protein
LotjaGi5g1v0023300	0.971601	0.0341167	0.364825	-0.570376	0.391257	0.563096	0.769165	-0.604493	0.340576	0.52898	0.0189986	1.13347	Protein OSB1, mitochondrial															AT1G47720	Primosome PriB/single-strand DNA-binding protein
LotjaGi3g1v0252100	0.882207	0.0342273	0.000216504	0.48905	7.15922e-10	-0.763146	0.0122321	0.454822	6.82333e-11	-0.797373	9.11226e-28	-1.2522	Phospholipase A1															AT2G42690	alpha/beta-Hydrolases superfamily protein
LotjaGi2g1v0011600	0.919957	0.0353633	0.713887	-0.0988125	7.41728e-08	0.982057	0.905832	-0.134176	1.75554e-07	0.946694	7.04002e-10	1.08087	Cytochrome P450															AT3G26300	cytochrome P450 family 71 subfamily B polypeptide 34
LotjaGi6g1v0315000	0.949673	0.0389339	0.556691	-0.253545	0.0460668	0.774219	0.858891	-0.292479	0.0469513	0.735285	0.00203936	1.02776	GDSL esterase/lipase															AT1G29660	GDSL-like Lipase/Acylhydrolase superfamily protein
LotjaGi3g1v0432000_LC	0.948544	0.0393604	0.69368	-0.177897	0.00419609	0.946268	0.910587	-0.217257	0.00436214	0.906907	0.000170134	1.12416
LotjaGi3g1v0177800	0.983262	0.0409257	0.244396	1.28913	0.00206872	-3.30243	0.719325	1.24821	0.00138237	-3.34335	1.50341e-06	-4.59156	Germin-like protein															AT1G09560	germin-like protein 5
LotjaGi4g1v0297700	0.900901	0.0416947	0.579056	0.137463	8.17096e-11	-1.18169	0.941945	0.0957687	1.38379e-11	-1.22339	1.091e-13	-1.31916	Pathogenesis-related protein 1															AT4G25780	CAP (Cysteine-rich secretory proteins Antigen 5 and Pathogenesis-related 1 protein) superfamily protein
LotjaGi3g1v0355600	0.968798	0.0427761	0.565315	0.413612	0.0343462	-1.36515	0.908133	0.370836	0.0193462	-1.40792	0.000971824	-1.77876	ethylene-dependent gravitropism-deficient and yellow-green-like 2															AT1G17870	ethylene-dependent gravitropism-deficient and yellow-green-like 3
LotjaGi2g1v0074900_LC	0.954825	0.0429142	0.0707794	-0.872093	0.750689	0.224323	0.359164	-0.915008	0.743861	0.181408	0.00791307	1.09642
LotjaGi1g1v0170600	0.929168	0.0438266	0.548224	0.209026	4.95193e-07	-1.32993	0.922059	0.165199	1.33392e-07	-1.37376	6.63383e-10	-1.53896	Receptor-like kinase															AT4G23740	Leucine-rich repeat protein kinase family protein
LotjaGi1g1v0628500	0.952836	0.0443138	0.133262	0.656139	0.0256502	-0.984362	0.600762	0.611825	0.0121829	-1.02868	3.3707e-06	-1.6405	Glutaredoxin family protein			ROXY1												AT3G02000	Thioredoxin superfamily protein
LotjaGi3g1v0178200	0.929073	0.0447357	0.387589	0.290699	9.05943e-11	1.64168	0.851454	0.245963	2.08181e-10	1.59695	4.51731e-08	1.35099	Lycopene beta-cyclase															AT3G10230	lycopene cyclase
LotjaGi4g1v0299400	0.929291	0.0521063	0.986436	0.00848815	1.10705e-09	-1.92851	0.989223	-0.0436182	1.94344e-10	-1.98062	2.62587e-10	-1.937	Zinc finger protein															AT5G57520	zinc finger protein 2
LotjaGi2g1v0301200	0.904907	0.0539806	0.750343	0.112456	1.86273e-06	1.10173	0.978648	0.0584756	4.37587e-06	1.04775	7.09051e-06	0.989274	NAC domain protein			MtNAC969	Nod+Fix*		NAM/ATAF/CUC-encoding 969 (NAC969)	Lj2g3v1277610		de Zelicourt A. Diet A. Marion J. Laffont C. Ariel F. Moison M. Zahaf O. Crespi M. Gruber V. and Frugier F. (2012). Dual involvement of a Medicago truncatula NAC transcription factor in root abiotic stress response and symbiotic nodule senescence. Plant J 70 220-230.		Medtr4g081870			TF (NAC Domain)	AT1G69490	NAC-like activated by AP3/PI
LotjaGi4g1v0221600	0.948496	0.0596832	0.293191	0.599844	0.0272869	-1.22591	0.779175	0.540161	0.0125978	-1.28559	4.64205e-05	-1.82575	Protein SHOOT GRAVITROPISM 5															AT3G48550	SHOOT GRAVITROPISM-like protein
LotjaGi4g1v0312000	0.902449	0.059716	0.169635	0.4265	0.0194921	-0.703376	0.698452	0.366784	0.00622028	-0.763092	5.03308e-06	-1.12988	wall-associated receptor kinase-like protein															AT3G17350	wall-associated receptor kinase carboxy-terminal protein
LotjaGi1g1v0508700	0.869624	0.0601049	0.27931	0.265478	1.95204e-05	-0.885536	0.826267	0.205374	3.22458e-06	-0.945641	2.06275e-09	-1.15101	Cyclic nucleotide-gated channel
LotjaGi5g1v0168400	0.902404	0.0636159	0.774844	0.117816	2.2202e-05	-1.24469	0.984196	0.0541997	5.39045e-06	-1.3083	8.35963e-07	-1.3625	Late embryogenesis abundant D-like protein															AT3G22490	Seed maturation protein
LotjaGi1g1v0198400	0.93692	0.0642042	0.329104	-0.534901	0.0440234	-1.03936	0.718163	-0.599105	0.0207035	-1.10357	0.32711	-0.504463	DUF868 family protein															AT4G12690	DUF868 family protein (DUF868)
LotjaGi1g1v0111100_LC	0.93231	0.0652618	0.973893	-0.0221117	0.0210203	-1.07847	0.981717	-0.0873735	0.00863144	-1.14373	0.0111575	-1.05636
LotjaGi1g1v0567800	0.811899	0.0658507	0.09776	0.306717	5.54784e-08	-0.881645	0.670857	0.240867	4.26551e-09	-0.947495	2.62586e-14	-1.18836	Glyceraldehyde-3-phosphate dehydrogenase															AT1G42970	glyceraldehyde-3-phosphate dehydrogenase B subunit
LotjaGi4g1v0387900	0.879652	0.0665756	0.112357	0.443933	0.031087	-0.616028	0.634224	0.377357	0.010015	-0.682604	7.45032e-06	-1.05996	Ferredoxin															AT1G60950	2Fe-2S ferredoxin-like superfamily protein
LotjaGi4g1v0286700	0.846331	0.0677676	0.850138	-0.056502	1.391e-11	-1.32324	0.924377	-0.12427	1.10013e-12	-1.39101	8.64033e-11	-1.26674	Aldehyde dehydrogenase 11A3
LotjaGi1g1v0170000	0.944041	0.0706874	0.551483	-0.4427	4.62229e-06	2.20294	0.851454	-0.513388	6.35837e-06	2.13225	3.70717e-08	2.64564	DUF506 family protein															AT1G77160	hypothetical protein (DUF506)
LotjaGi2g1v0426300	0.884861	0.0714562	0.0893392	0.524127	0.0666495	-0.603177	0.58153	0.452671	0.022917	-0.674633	1.11387e-05	-1.1273	Plant invertase/pectin methylesterase inhibitor															AT1G62770	Plant invertase/pectin methylesterase inhibitor superfamily protein
LotjaGi1g1v0176600	0.872569	0.072375	0.190537	0.383542	0.000613955	-0.905275	0.748506	0.311167	0.000121419	-0.97765	4.2139e-08	-1.28882	Tryptophan aminotransferase-like protein			TAR2		IAA		Lj1g3v0318800.1	64833					as published in nadzieja as TAR1		AT4G24670	tryptophan aminotransferase related 2
LotjaGi2g1v0057600	0.949125	0.0725049	0.883693	-0.13484	0.00117034	1.8606	0.966694	-0.207345	0.00124435	1.78809	0.000188655	1.99544	Amino acid transporter, putative															AT5G16740	Transmembrane amino acid transporter family protein
LotjaGi5g1v0297200	0.781379	0.0759264	0.003945	0.494248	0.00239919	-0.530116	0.169388	0.418321	0.000263616	-0.606042	1.03144e-11	-1.02436	GRAS family transcription factor															AT5G52510	SCARECROW-like 8
LotjaGi5g1v0068000	0.925303	0.0766034	0.0528931	-0.993173	0.00392814	-1.42038	0.277735	-1.06978	0.00157067	-1.49699	0.442727	-0.427211	Short-chain dehydrogenase/reductase family protein															AT5G02540	NAD(P)-binding Rossmann-fold superfamily protein
LotjaGi2g1v0252200	0.819812	0.0778795	0.245614	0.272264	1.23247e-08	1.04045	0.828905	0.194385	1.0586e-07	0.962569	1.43324e-05	0.768185	Protein NRT1/ PTR FAMILY 5.5															AT5G14940	Major facilitator superfamily protein
LotjaGi6g1v0040900	0.872779	0.078776	0.013471	0.731263	0.0414214	-0.664881	0.250892	0.652487	0.0134506	-0.743657	1.02201e-07	-1.39614	Adenosylhomocysteinase															AT3G23810	S-adenosyl-l-homocysteine (SAH) hydrolase 2
LotjaGi4g1v0359000	0.936093	0.0790237	0.506055	-0.46656	0.0111299	-1.51294	0.825278	-0.545584	0.00458095	-1.59196	0.0697618	-1.04638	NADH dehydrogenase-like complex L															AT1G70760	inorganic carbon transport protein-like protein
LotjaGi3g1v0120700	0.774124	0.0804785	0.00775681	0.478065	0.00117867	-0.587148	0.259824	0.397587	0.000130018	-0.667627	4.04684e-11	-1.06521	imidazolonepropionase (Protein of unknown function, DUF642)															AT3G08030	DNA-directed RNA polymerase subunit beta (Protein of unknown function DUF642)
LotjaGi4g1v0072600	0.845242	0.0822788	0.275512	0.316098	0.000117119	-0.968724	0.836411	0.233819	1.98429e-05	-1.051	3.5397e-08	-1.28482	Alpha/beta-Hydrolases superfamily protein, putative															AT2G03550	alpha/beta-Hydrolases superfamily protein
LotjaGi1g1v0577800	0.90547	0.0828316	0.560256	0.294399	0.00181269	-1.29113	0.931058	0.211567	0.000509959	-1.37396	1.62834e-05	-1.58553	BEL1-like homeodomain protein															AT5G02030	POX (plant homeobox) family protein
LotjaGi2g1v0436100	0.912314	0.0844295	0.66891	-0.252694	0.0295608	-1.05832	0.881278	-0.337123	0.0109768	-1.14275	0.0738259	-0.805624	Myb transcription factor															AT1G63910	myb domain protein 103
LotjaGi1g1v0209300	0.955073	0.0846863	0.0392095	1.71705	0.551167	-0.758992	0.334131	1.63236	0.397381	-0.843679	0.000443517	-2.47604	Dof zinc finger protein															AT5G60850	OBF binding protein 4
LotjaGi4g1v0461600	0.80302	0.0848043	0.767965	-0.084855	3.35137e-15	-1.49128	0.867563	-0.169659	1.79988e-17	-1.57609	4.46805e-14	-1.40643	Protein DETOXIFICATION
LotjaGi4g1v0118300_LC	0.912963	0.086646	0.647059	-0.278229	0.00703447	-1.29533	0.874895	-0.364875	0.00219216	-1.38197	0.0260645	-1.0171
LotjaGi1g1v0728000_LC	0.945435	0.0877525	0.401163	0.695873	0.000315052	-2.80669	0.848732	0.608121	0.000129092	-2.89444	4.63894e-07	-3.50256
LotjaGi5g1v0095500	0.904802	0.0878415	0.973751	0.0219218	0.00630929	-1.22522	0.986651	-0.0659197	0.00197082	-1.31306	0.00218968	-1.24714	Carbonic anhydrase family protein															AT3G52720	alpha carbonic anhydrase 1
LotjaGi3g1v0399800	0.857369	0.0879236	0.355171	-0.323757	1.10603e-08	-1.55375	0.673482	-0.411681	6.30801e-10	-1.64167	7.56565e-06	-1.22999	NADH/NADPH oxidoreductase															AT2G46630	serine/arginine repetitive matrix protein
LotjaGi1g1v0275700	0.839703	0.0882304	0.989212	0.00550688	6.31843e-07	1.2364	0.96761	-0.0827235	4.25708e-06	1.14817	3.26971e-07	1.23089	Glycolipid transfer protein domain-containing protein															AT1G21360	glycolipid transfer protein 2
LotjaGi1g1v0230700	0.792157	0.0898708	0.00521424	0.600881	0.0165849	-0.554579	0.188702	0.51101	0.00283022	-0.64445	2.29062e-09	-1.15546	Pectate lyase															AT5G63180	Pectin lyase-like superfamily protein
LotjaGi4g1v0304700	0.757859	0.0904508	0.0161258	0.453312	2.47504e-12	1.14589	0.382752	0.362861	9.85896e-11	1.05544	2.42655e-05	0.692581	Zinc-transporting ATPase															AT4G30110	heavy metal atpase 2
LotjaGi1g1v0451500	0.913179	0.0931668	0.844194	0.136799	0.00166552	1.45522	0.994167	0.0436323	0.00230082	1.36206	0.00186675	1.31842	LURP-one-like protein															AT5G01750	LURP-one-like protein (DUF567)
LotjaGi6g1v0206000	0.74361	0.0940152	0.487616	0.154336	1.96676e-11	-1.11366	0.966249	0.0603211	1.33407e-13	-1.20768	2.12246e-15	-1.268	Cytochrome P450 family protein															AT4G31940	cytochrome P450 family 82 subfamily C polypeptide 4
LotjaGi1g1v0539300	0.906653	0.0944082	0.258524	-0.621036	0.060446	0.971469	0.625302	-0.715444	0.0721517	0.877061	0.000264793	1.5925	CASP-like protein															AT2G39518	Uncharacterized protein family (UPF0497)
LotjaGi3g1v0215400	0.690218	0.0953159	0.00856256	0.41573	0.000100397	-0.58854	0.338207	0.320414	2.52599e-06	-0.683856	9.49604e-14	-1.00427	Upf0503 protein, chloroplastic															AT3G09070	LOW protein: UPF0503-like protein putative (DUF740)
LotjaGi3g1v0297700_LC	0.89762	0.0962954	0.093635	0.772135	0.0175599	1.06133	0.575733	0.67584	0.0237579	0.965039	0.523155	0.289199
LotjaGi4g1v0346100	0.871185	0.0985554	0.0723181	0.662022	0.328659	-0.453495	0.546195	0.563467	0.141897	-0.55205	0.000178904	-1.11552	CASP-like protein															AT3G06390	Uncharacterized protein family (UPF0497)
LotjaGi6g1v0032800	0.799234	0.0993842	0.360753	-0.262932	2.25974e-06	-1.08383	0.62717	-0.362316	1.19234e-07	-1.18321	0.000330147	-0.820894	Beta-carotene isomerase D27, chloroplastic															AT1G64680	beta-carotene isomerase D27
LotjaGi2g1v0363400_LC	0.891189	0.0997889	0.0126303	-1.23554	0.152714	0.706609	0.0763835	-1.33533	0.178277	0.60682	3.51966e-06	1.94215
LotjaGi1g1v0088000	0.75242	0.100566	0.145057	0.324396	0.000219074	-0.751996	0.779175	0.22383	1.80046e-05	-0.852562	1.22839e-08	-1.07639	Ribulose bisphosphate carboxylase/oxygenase activase															AT2G39730	rubisco activase
LotjaGi5g1v0310000_LC	0.916481	0.101013	0.167046	-0.949628	0.330547	0.679188	0.525275	-1.05064	0.339373	0.578174	0.00311978	1.62882
LotjaGi4g1v0246700	0.782355	0.102257	0.00723101	0.622132	0.0614011	-0.48763	0.232961	0.519876	0.0112128	-0.589886	3.54244e-08	-1.10976	C2 calcium/lipid-binding and GRAM domain protein															AT1G74720	C2 calcium/lipid-binding plant phosphoribosyltransferase family protein
LotjaGi5g1v0089600	0.878748	0.103043	0.651071	0.232186	0.0404284	-0.906237	0.966694	0.129143	0.0126515	-1.00928	0.00228913	-1.13842	Transcription factor, putative															AT3G10040	sequence-specific DNA binding transcription factor
LotjaGi4g1v0228600	0.897162	0.103625	0.162776	0.708475	0.525765	-0.443736	0.693329	0.60485	0.310448	-0.547361	0.00603427	-1.15221	Plant intracellular ras group-related LRR protein
LotjaGi4g1v0396000	0.790306	0.103648	0.0596081	0.474677	2.22119e-26	2.06313	0.583949	0.371029	6.36603e-25	1.95948	4.98735e-18	1.58845	Cytochrome P450															AT3G48280	cytochrome P450 family 71 subfamily A polypeptide 25
LotjaGi1g1v0499700	0.893458	0.104953	0.257633	-0.628418	0.268788	0.632706	0.614236	-0.733371	0.297942	0.527753	0.00392255	1.26112	WRKY family transcription factor															AT5G15130	WRKY DNA-binding protein 72
LotjaGi2g1v0386300	0.846951	0.105046	0.78852	0.119619	3.27642e-06	-1.4543	0.995575	0.0145725	3.13211e-07	-1.55935	1.02647e-07	-1.57392	Protein SHI RELATED SEQUENCE 1															AT3G51060	Lateral root primordium (LRP) protein-like protein
LotjaGi3g1v0056800	0.934574	0.105264	0.88806	-0.149725	0.00136984	2.13256	0.964598	-0.254989	0.00157321	2.0273	0.000232473	2.28229	Homeobox associated leucine zipper protein															AT5G06710	homeobox leucine zipper protein
LotjaGi5g1v0241100	0.909814	0.10686	0.283975	0.661043	0.0236299	1.31259	0.803841	0.554183	0.0299839	1.20573	0.238077	0.651548	Polygalacturonase family
LotjaGi5g1v0004600	0.909194	0.107658	0.0135095	-1.46714	2.64945e-05	-2.29445	0.0895023	-1.5748	7.95913e-06	-2.4021	0.189039	-0.827307	ABC transporter ATP-binding protein															AT1G27940	P-glycoprotein 13
LotjaGi6g1v0008100	0.738436	0.108822	0.68474	0.110057	1.34719e-06	-0.933253	0.998615	0.00123492	2.5163e-08	-1.04208	1.01362e-08	-1.04331	Proton gradient regulation 5															AT2G05620	proton gradient regulation 5
LotjaGi2g1v0185300	0.769914	0.109294	0.15487	0.36584	2.86431e-08	-1.22093	0.779175	0.256545	9.1809e-10	-1.33022	4.48453e-14	-1.58677	Glutamate decarboxylase															AT3G17760	glutamate decarboxylase 5
LotjaGi1g1v0087600	0.808079	0.109429	0.468418	0.245174	0.00362924	-0.836805	0.940191	0.135745	0.000509819	-0.946234	2.28007e-05	-1.08198	Chaperone DnaJ															AT5G02160	transmembrane protein
LotjaGi1g1v0263200	0.801121	0.112763	0.102006	0.486282	0.0737841	-0.570062	0.679177	0.37352	0.0160991	-0.682825	2.58294e-05	-1.05634	BTB/POZ domain-containing protein
LotjaGi4g1v0338100_LC	0.679352	0.113078	0.708581	-0.0890376	2.40243e-11	-1.11846	0.776687	-0.202116	1.38433e-13	-1.23154	7.77831e-10	-1.02942
LotjaGi5g1v0105900	0.865894	0.114667	0.868376	-0.0952962	0.0174608	1.01318	0.932671	-0.209963	0.0301901	0.898518	0.0035104	1.10848	U-box domain-containing family protein															AT2G35930	plant U-box 23
LotjaGi6g1v0339200	0.820575	0.115677	0.00661868	-0.88494	0.446278	0.348823	0.0308084	-1.00062	0.568099	0.233146	3.55994e-05	1.23376	External alternative nad(P)h-ubiquinone oxidoreductase b2, mitochondrial															AT4G05020	NAD(P)H dehydrogenase B2
LotjaGi1g1v0146900	0.837059	0.116492	0.294617	0.40969	0.00122833	-1.122	0.851454	0.293198	0.00017525	-1.23849	5.76878e-07	-1.53169	VQ motif protein															AT1G35830	VQ motif-containing protein
LotjaGi4g1v0403500	0.862534	0.117037	0.988353	0.00895984	0.000382886	1.33376	0.973913	-0.108077	0.000930166	1.21672	0.000147243	1.3248	ABC transporter ATP-binding protein															AT5G64840	general control non-repressible 5
LotjaGi1g1v0042800	0.86841	0.119239	0.753898	-0.181024	2.82709e-06	-1.93395	0.894517	-0.300263	3.63367e-07	-2.05319	1.38993e-05	-1.75293	Sucrose-phosphate synthase family protein															AT1G04920	sucrose phosphate synthase 3F
LotjaGi3g1v0438600	0.667527	0.119634	0.474081	0.161431	7.32232e-08	-0.944802	0.978648	0.041797	8.27754e-10	-1.06444	8.64033e-11	-1.10623	Cytochrome b6-f complex iron-sulfur subunit															AT4G03280	photosynthetic electron transfer C
LotjaGi5g1v0002700	0.554165	0.119825	0.0493127	0.292522	1.11686e-09	-0.79255	0.734552	0.172697	7.84662e-13	-0.912375	1.69596e-18	-1.08507	Thioredoxin															AT1G76080	chloroplastic drought-induced stress protein of 32 kD
LotjaGi2g1v0223000	0.83428	0.120408	0.0768311	0.654787	0.0044585	1.01489	0.598671	0.534379	0.0109974	0.894479	0.331743	0.3601	Avr9/Cf-9 rapidly elicited protein															AT1G52140	Avr9/Cf-9 rapidly elicited protein
LotjaGi1g1v0172100	0.73606	0.121005	0.91565	0.0354004	7.9144e-05	-0.902684	0.960792	-0.0856048	4.86845e-06	-1.02369	2.05793e-05	-0.938085	Chlorophyll a-b binding protein, chloroplastic															AT1G61520	PSI type III chlorophyll a/b-binding protein
LotjaGi5g1v0002400	0.878411	0.121019	0.012904	1.11826	0.798498	0.204048	0.228995	0.997244	0.899264	0.0830284	0.0156213	-0.914216	Prolyl endopeptidase															AT1G76140	Prolyl oligopeptidase family protein
LotjaGi1g1v0442400	0.910676	0.121483	0.912442	0.100933	0.0190673	-1.6193	0.997078	-0.0205491	0.0064576	-1.74079	0.00452438	-1.72024	Trihelix transcription factor GT-3b															AT2G38250	Homeodomain-like superfamily protein
LotjaGi1g1v0010700	0.9368	0.122807	0.133761	1.3604	0.915144	-0.184113	0.613151	1.2376	0.797507	-0.30692	0.041705	-1.54452	Leucine-rich repeat receptor-like protein kinase family															AT3G12610	Leucine-rich repeat (LRR) family protein
LotjaGi1g1v0414300	0.852637	0.122828	0.36642	0.416463	0.00814674	1.082	0.880601	0.293635	0.0162839	0.959176	0.087587	0.66554	Hydroxyproline-rich glycoprotein family protein															AT5G65660	hydroxyproline-rich glycoprotein family protein
LotjaGi4g1v0187700	0.742685	0.124039	0.737487	0.107119	1.6921e-06	1.07112	0.994666	-0.0169201	2.75738e-05	0.947084	9.27542e-06	0.964004	Leucine-rich repeat (LRR) family protein															AT4G35470	plant intracellular ras group-related LRR 4
LotjaGi1g1v0356900	0.785774	0.125349	0.0326846	0.630741	0.118143	-0.530941	0.476482	0.505392	0.0254497	-0.65629	4.33443e-06	-1.16168	Wuschel-related homeobox protein															AT1G46480	WUSCHEL related homeobox 4
LotjaGi5g1v0290900	0.596334	0.125737	0.751476	0.0693957	8.81034e-13	1.0451	0.964848	-0.0563413	4.27615e-10	0.919361	1.26646e-11	0.975703	Trihelix transcription factor GT-2															AT1G76890	Duplicated homeodomain-like superfamily protein
LotjaGi3g1v0401700	0.916737	0.126255	0.729561	0.316929	0.0447622	1.42081	0.971825	0.190675	0.0502759	1.29455	0.0712327	1.10388	ubiquitin-conjugating enzyme 34															AT1G17280	ubiquitin-conjugating enzyme 34
LotjaGi2g1v0156200_LC	0.909986	0.12627	0.000611886	-2.30502	7.00267e-13	-4.52648	0.00628926	-2.43129	1.5752e-13	-4.65275	0.00136295	-2.22146
LotjaGi1g1v0637100	0.692415	0.128923	0.450518	0.195002	2.13848e-07	-1.05893	0.968283	0.0660788	4.0399e-09	-1.18785	2.48512e-10	-1.25393	Glyceraldehyde-3-phosphate dehydrogenase															AT1G12900	glyceraldehyde 3-phosphate dehydrogenase A subunit 2
LotjaGi2g1v0021600	0.728402	0.128996	0.00318768	0.687626	0.0680991	-0.482644	0.172797	0.558629	0.0079119	-0.61164	2.59066e-09	-1.17027	Peroxyureidoacrylate/ureidoacrylate amidohydrolase RutB															AT5G23230	nicotinamidase 2
LotjaGi6g1v0157900	0.832634	0.129057	0.547024	0.277968	0.0192534	-0.941471	0.955564	0.14891	0.00398127	-1.07053	0.000424051	-1.21944	GDSL esterase/lipase family															AT5G55050	GDSL-like Lipase/Acylhydrolase superfamily protein
LotjaGi4g1v0452700	0.746085	0.129249	0.65951	0.144144	4.31404e-07	1.11437	0.994666	0.0148942	6.4549e-06	0.985116	4.18193e-06	0.970222	Kinesin-like protein															AT1G18410	P-loop containing nucleoside triphosphate hydrolases superfamily protein
LotjaGi5g1v0104500	0.628806	0.129267	0.0454469	0.379741	8.78946e-06	-0.769672	0.670857	0.250474	8.58668e-08	-0.898938	5.98781e-13	-1.14941	Late embryogenesis abundant (LEA) hydroxyproline-rich glycoprotein family															AT3G11660	NDR1/HIN1-like 1
LotjaGi1g1v0156000	0.875065	0.129488	0.35368	0.515703	0.00496014	-1.42263	0.862855	0.386215	0.00106721	-1.55212	6.46051e-06	-1.93833	Ethylene-responsive transcription factor															AT1G21910	Integrase-type DNA-binding superfamily protein
LotjaGi1g1v0261700	0.741255	0.129935	0.873722	0.0568522	0.000368459	-0.871858	0.969293	-0.0730826	1.69875e-05	-1.00179	4.16164e-05	-0.92871	Aldehyde dehydrogenase															AT1G44170	aldehyde dehydrogenase 3H1
LotjaGi3g1v0181000	0.666981	0.132128	0.31131	0.237359	3.20501e-05	-0.822098	0.933396	0.105231	6.14184e-07	-0.954225	8.95193e-09	-1.05946	Polynucleotidyl transferase, ribonuclease H-like superfamily protein															AT3G44260	Polynucleotidyl transferase ribonuclease H-like superfamily protein
LotjaGi6g1v0107400	0.755178	0.132163	0.655099	0.15493	4.61472e-05	-1.05462	0.99444	0.0227671	1.98238e-06	-1.18678	5.25484e-07	-1.20955	Serine/threonine-protein kinase															AT1G34300	lectin protein kinase family protein
LotjaGi6g1v0142700	0.727055	0.13244	0.0200264	0.586952	0.176535	-0.419131	0.450505	0.454512	0.0367432	-0.551571	1.30089e-05	-1.00608	Fasciclin-like arabinogalactan protein															AT5G55730	FASCICLIN-like arabinogalactan 1
LotjaGi3g1v0092400	0.929805	0.133583	0.19286	-1.27082	1.24281e-06	-4.11414	0.582266	-1.4044	5.44008e-07	-4.24772	0.00106511	-2.84332	Cytochrome P450 family protein															AT4G31940	cytochrome P450 family 82 subfamily C polypeptide 4
LotjaGi2g1v0021000	0.827035	0.134604	0.198302	-0.548536	0.142265	0.667017	0.483488	-0.68314	0.21474	0.532413	0.000677609	1.21555	RING/FYVE/PHD zinc finger superfamily protein															AT5G08240	transmembrane protein
LotjaGi1g1v0690300	0.723899	0.137144	0.970805	-0.0141882	0.000518758	-0.883535	0.92135	-0.151332	3.48796e-05	-1.02068	0.000343221	-0.869347	Phenylalanine ammonia-lyase															AT2G37040	PHE ammonia lyase 1
LotjaGi4g1v0309575	0.872038	0.137443	0.0638486	0.953852	0.902056	-0.122086	0.522042	0.816408	0.690353	-0.259529	0.0143622	-1.07594
LotjaGi2g1v0222400	0.839022	0.137489	0.858424	-0.104552	0.00140394	-1.33184	0.923407	-0.242042	0.000206371	-1.46933	0.00172443	-1.22729	ethylene-responsive transcription factor															AT5G25810	Integrase-type DNA-binding superfamily protein
LotjaGi6g1v0063700	0.684044	0.138251	0.057545	0.443073	0.00115329	-0.717886	0.668972	0.304822	3.51827e-05	-0.856137	1.03283e-09	-1.16096	AT hook motif DNA-binding family protein															AT3G55560	AT-hook protein of GA feedback 2
LotjaGi4g1v0128800	0.862047	0.138935	0.0798136	0.866659	0.0158397	1.16953	0.5775	0.727724	0.0267984	1.0306	0.542386	0.302874	Pathogenesis-related thaumatin family protein															AT4G38660	Pathogenesis-related thaumatin superfamily protein
LotjaGi1g1v0299800	0.618439	0.139872	0.005307	0.540536	0.0148031	-0.507989	0.337266	0.400664	0.000762101	-0.647862	2.69097e-09	-1.04853	O-methyltransferase, putative															AT5G54160	O-methyltransferase 1
LotjaGi6g1v0258500	0.741255	0.1405	0.812314	-0.0895979	2.6915e-05	1.03719	0.85676	-0.230098	0.000256284	0.896685	1.35741e-06	1.12678	Pre-mRNA polyadenylation factor Fip1															AT5G58040	FIP1 -like protein
LotjaGi3g1v0520200	0.674485	0.140801	0.192649	0.319891	1.07212e-05	-0.935726	0.865895	0.179091	1.72477e-07	-1.07653	1.96158e-10	-1.25562	Heavy metal-associated domain containing protein, expressed															AT4G38580	farnesylated protein 6
LotjaGi5g1v0339300	0.902852	0.14203	0.534776	-0.549961	0.166586	1.10204	0.8208	-0.691992	0.182446	0.960005	0.0106508	1.652	VQ motif protein															AT1G68450	VQ motif-containing protein
LotjaGi1g1v0335600	0.890152	0.144002	0.337019	0.685982	0.537544	-0.592009	0.848917	0.54198	0.329486	-0.73601	0.0405504	-1.27799	Bidirectional sugar transporter SWEET															AT5G50790	Nodulin MtN3 family protein
LotjaGi1g1v0792400	0.814558	0.144024	0.195031	0.543053	0.0788061	-0.778113	0.791132	0.399029	0.019878	-0.922137	0.000195786	-1.32117	Cytochrome b561 and domon domain-containing protein															AT3G61750	Cytochrome b561/ferric reductase transmembrane with DOMON related domain-containing protein
LotjaGi4g1v0026000	0.668864	0.14583	0.0760256	0.431464	0.00253803	-0.715829	0.729772	0.285634	0.000141886	-0.861659	7.75656e-08	-1.14729	Chlorophyll a-b binding protein, chloroplastic															AT2G34430	light-harvesting chlorophyll-protein complex II subunit B1
LotjaGi3g1v0093000	0.90849	0.146135	0.832597	-0.225496	0.10909	-1.41352		-0.371631	0.0440304	-1.55966	0.125268	-1.18803	Glycosyltransferase															AT1G22340	UDP-glucosyl transferase 85A7
LotjaGi1g1v0668400	0.747147	0.146863	0.935052	-0.0349822	2.63532e-06	1.28258	0.913957	-0.181845	3.99762e-05	1.13572	5.97537e-07	1.31757	Replication factor A 51 kDa subunit															AT5G46540	P-glycoprotein 7
LotjaGi4g1v0070300	0.614845	0.146973	9.20612e-05	-0.812634	8.67326e-09	-1.0409	5.44999e-05	-0.959607	8.80517e-12	-1.18787	0.314361	-0.228265	Cytochrome P450 family protein															AT4G31940	cytochrome P450 family 82 subfamily C polypeptide 4
LotjaGi6g1v0290400	0.805767	0.150366	0.58866	-0.266729	1.19029e-05	1.4733	0.780922	-0.417095	6.48715e-05	1.32293	7.00651e-08	1.74003	Receptor protein kinase, putative			Lys7		Lys		Lj6g3v1812100.1					part2 v3.0 Lj6g3v1812110.1			AT3G21630	chitin elicitor receptor kinase 1
LotjaGi3g1v0185450	0.493219	0.150408	0.000670251	0.521435	9.02054e-07	-0.71511	0.17848	0.371027	5.29651e-10	-0.865518	3.40696e-21	-1.23655
LotjaGi5g1v0267300	0.785164	0.151009	0.140712	0.552173	0.114118	-0.651457	0.751076	0.401164	0.0253763	-0.802466	0.000146156	-1.20363	Lysine histidine transporter
LotjaGi3g1v0425300	0.897964	0.151491	0.155034	1.04846	0.0087978	-1.99423	0.679759	0.896964	0.00255197	-2.14572	1.11701e-06	-3.04269	Oxygen-dependent choline dehydrogenase															AT1G72970	Glucose-methanol-choline (GMC) oxidoreductase family protein
LotjaGi6g1v0111100	0.818106	0.152184	0.0433186	-0.891042	1.3479e-11	-2.60217	0.158064	-1.04323	4.32445e-13	-2.75435	2.19313e-05	-1.71113	Phosphate transporter															AT2G29650	phosphate transporter 4
LotjaGi6g1v0051900	0.713786	0.152773	0.0969099	0.474079	5.62988e-10	1.44054	0.734121	0.321306	2.1267e-08	1.28777	1.69979e-05	0.966462	Myb transcription factor															AT5G17300	Homeodomain-like superfamily protein
LotjaGi4g1v0305800	0.682214	0.152783	1.3981e-06	1.0901	0.539563	0.221347	0.000766252	0.937316	0.842573	0.0685638	1.69645e-05	-0.868752	Zinc finger protein CONSTANS-LIKE 2
LotjaGi5g1v0340300	0.894415	0.153814	0.00570384	-1.95711	2.41374e-16	-5.33361	0.0420817	-2.11092	3.48993e-17	-5.48742	6.90399e-07	-3.3765	3-ketoacyl-CoA synthase															AT1G68530	3-ketoacyl-CoA synthase 6
LotjaGi6g1v0328700_LC	0.860548	0.154325	0.460864	0.458123	0.410445	-0.590197	0.919964	0.303798	0.185723	-0.744522	0.0265261	-1.04832
LotjaGi1g1v0773400	0.674236	0.155789	0.930171	-0.031818	3.89519e-06	-1.07807	0.877029	-0.187607	5.06303e-08	-1.23386	3.53345e-06	-1.04625	Chaperone protein DnaJ															AT3G05345	Chaperone DnaJ-domain superfamily protein
LotjaGi2g1v0178300	0.827587	0.155988	0.545009	-0.341182	0.00191428	1.26724	0.773465	-0.49717	0.00495395	1.11125	2.39368e-05	1.60842	Disease resistance protein (TIR-NBS-LRR class)															AT5G17680	disease resistance protein (TIR-NBS-LRR class)
LotjaGi5g1v0359260	0.627511	0.156206	0.303055	0.258386	0.000295221	-0.792813	0.94576	0.10218	6.84321e-06	-0.949019	2.22457e-07	-1.0512	Chalcone-flavonone isomerase family protein															AT3G55120	Chalcone-flavanone isomerase family protein
LotjaGi1g1v0387000	0.881159	0.157798	0.470932	0.536994	0.361878	-0.782108	0.915001	0.379196	0.17504	-0.939905	0.0255571	-1.3191	Potassium channel															AT2G26650	K+ transporter 1
LotjaGi3g1v0411100	0.725611	0.157805	0.430025	0.270699	2.49764e-15	1.87415	0.955831	0.112893	1.29956e-13	1.71634	1.3704e-12	1.60345	ABC transporter ATP-binding protein															AT3G28860	ATP binding cassette subfamily B19
LotjaGi6g1v0256500	0.665829	0.158022	0.00879673	0.651242	0.00828418	-0.689144	0.36924	0.49322	0.00053966	-0.847166	2.60109e-09	-1.34039	Chitinase															AT3G16920	chitinase-like protein
LotjaGi1g1v0379700	0.779441	0.159459	0.977689	0.0151393	0.00855842	-0.969868	0.955302	-0.14432	0.000879023	-1.12933	0.00298265	-0.985008	Ethylene-responsive transcription factor															AT5G25190	Integrase-type DNA-binding superfamily protein
LotjaGi2g1v0234400	0.879721	0.160034	0.702377	0.310966	0.00270031	1.79388	0.975463	0.150933	0.00458631	1.63385	0.00647025	1.48291	Sodium transporter															AT4G10310	high-affinity K+ transporter 1
LotjaGi5g1v0082700	0.415331	0.160493	0.124451	0.243004	2.13934e-24	1.30384	0.927499	0.0825105	6.31047e-19	1.14335	1.16429e-16	1.06084	Heavy metal-associated protein															AT5G03380	Heavy metal transport/detoxification superfamily protein
LotjaGi4g1v0348600	0.706228	0.164651	0.590013	-0.194355	8.55026e-09	-1.53107	0.726334	-0.359006	9.02442e-11	-1.69572	4.41448e-07	-1.33671	Pyruvate, phosphate dikinase															AT4G15530	pyruvate orthophosphate dikinase
LotjaGi1g1v0550100	0.896771	0.165001	0.795536	-0.268394	0.000373916	-2.72414	0.927731	-0.433395	0.00012498	-2.88914	0.00093555	-2.45575	Ribulose bisphosphate carboxylase small chain
LotjaGi1g1v0714900	0.623286	0.16522	0.814557	-0.0746682	1.12037e-29	2.14593	0.79288	-0.239888	1.87456e-26	1.98071	3.09945e-33	2.2206	Beta-carotene isomerase D27, chloroplastic															AT1G03055	beta-carotene isomerase D27-like protein
LotjaGi2g1v0330200	0.658479	0.165573	0.99185	-0.00386813	2.80149e-05	-1.03246	0.901365	-0.169441	6.68344e-07	-1.19803	1.75033e-05	-1.02859	Serine hydroxymethyltransferase															AT4G37930	serine transhydroxymethyltransferase 1
LotjaGi5g1v0041900	0.731075	0.166214	0.00584356	0.840149	0.259883	-0.444771	0.24119	0.673935	0.0533161	-0.610986	7.84884e-07	-1.28492	DUF1230 family protein															AT5G11840	YCF36 putative (DUF1230)
LotjaGi5g1v0258200	0.682214	0.166746	0.301992	-0.319521	1.47449e-06	1.24219	0.48207	-0.486267	4.80512e-05	1.07545	3.27122e-10	1.56171	Glutathione S-transferase
LotjaGi4g1v0096500	0.682304	0.167017	0.504243	0.219128	2.5428e-06	1.10781	0.982097	0.0521114	5.66104e-05	0.940791	7.38854e-05	0.888679	GRAS family transcription factor															AT3G49950	GRAS family transcription factor
LotjaGi3g1v0416700	0.614406	0.167416	0.909296	0.0376036	7.68119e-05	-0.864761	0.924489	-0.129812	7.02164e-07	-1.03218	1.14622e-05	-0.902365	Protein BIG GRAIN 1															AT3G13980	SKI/DACH domain protein
LotjaGi1g1v0633600	0.725879	0.168734	0.0541903	0.620987	0.0777102	-0.625489	0.620769	0.452253	0.0102658	-0.794223	4.96704e-06	-1.24648	Cofactor assembly of complex protein C, putative															AT3G26710	cofactor assembly of complex C
LotjaGi2g1v0129600	0.823163	0.169777	0.854603	0.120713	0.000396054	1.5	0.993225	-0.0490638	0.00126024	1.33022	0.000439487	1.37928	3-oxo-5-alpha-steroid 4-dehydrogenase family protein															AT5G16010	3-oxo-5-alpha-steroid 4-dehydrogenase family protein
LotjaGi4g1v0257200	0.624477	0.17277	0.000720256	0.793583	0.34974	-0.308828	0.114491	0.620813	0.0591144	-0.481598	2.28875e-07	-1.10241	Dof zinc finger protein															AT5G60850	OBF binding protein 4
LotjaGi2g1v0087700	0.450923	0.174044	2.48335e-05	0.676948	0.0972197	-0.324647	0.0354418	0.502904	0.00241601	-0.498691	4.01258e-12	-1.0016	30S ribosomal protein S21															AT3G27160	Ribosomal protein S21 family protein
LotjaGi5g1v0193900	0.71421	0.175163	0.878086	-0.0684591	4.32787e-06	-1.35522	0.872672	-0.243622	7.21758e-08	-1.53039	6.08542e-06	-1.28676	Methyltransferase															AT3G63410	S-adenosyl-L-methionine-dependent methyltransferases superfamily protein
LotjaGi3g1v0001700	0.915311	0.175458	0.408402	0.911931	0.185062	-1.61044		0.736473	0.086894	-1.7859	0.00442123	-2.52237	D-3-phosphoglycerate dehydrogenase
LotjaGi1g1v0447500	0.827506	0.176028	0.0287615	1.10358	0.00758284	-1.3974	0.418996	0.927552	0.00136793	-1.57343	1.37455e-08	-2.50098	Dirigent protein															AT1G58170	Disease resistance-responsive (dirigent-like protein) family protein
LotjaGi1g1v0768900	0.811056	0.176122	0.500958	0.372065	0.0806398	-0.910271	0.950576	0.195943	0.0170631	-1.08639	0.00191887	-1.28234	F-box protein PP2															AT1G09155	phloem protein 2-B15
LotjaGi1g1v0064800	0.83304	0.178576	0.0209328	1.16515	6.56692e-11	2.77492	0.345282	0.98657	3.58962e-10	2.59635	3.24079e-05	1.60978	FAM91A1-like protein															AT1G35220	FAM91 carboxy-terminus protein
LotjaGi2g1v0330600	0.853103	0.179788	0.878258	-0.1307	0.0304467	1.26905	0.931058	-0.310488	0.0496184	1.08926	0.00678225	1.39975	ABC transporter G family member															AT3G55130	white-brown complex homolog 19
LotjaGi6g1v0068100	0.699266	0.181075	0.000517592	1.01219	0.621786	-0.235303	0.0597823	0.831116	0.212627	-0.416378	7.92714e-07	-1.24749	maternal effect embryo arrest 60															AT5G05950	maternal effect embryo arrest 60
LotjaGi3g1v0222500	0.812789	0.182047	0.983474	-0.0146953	0.0461638	-1.04634	0.954138	-0.196742	0.00851414	-1.22839	0.0239423	-1.03165	Transmembrane protein, putative															AT3G09280	transmembrane protein
LotjaGi4g1v0369800	0.793476	0.183434	0.788414	0.159806	0.000244756	-1.60085	0.995325	-0.0236277	1.95147e-05	-1.78429	1.26075e-05	-1.76066	Glycosyltransferase			UGT75B1		PABA		Lj4g3v2578220.1	30121529					paba biosynthesis
LotjaGi6g1v0002400	0.801027	0.184071	0.605622	-0.303786	0.00194483	1.36742	0.788634	-0.487857	0.00603535	1.18335	3.7752e-05	1.67121	Chlorophyllase															AT5G43860	chlorophyllase 2
LotjaGi2g1v0373800	0.552182	0.184262	5.39676e-06	0.948967	1.00627e-05	-0.930845	0.00731326	0.764705	5.5044e-08	-1.11511	1.548e-22	-1.87981	Expansin															AT2G39700	expansin A4
LotjaGi1g1v0759900	0.807528	0.18458	0.0184556	1.09634	0.000518694	1.52541	0.349208	0.911761	0.00176811	1.34083	0.340219	0.429071	BZIP transcription factor															AT3G62420	basic region/leucine zipper motif 53
LotjaGi3g1v0345800	0.629996	0.187707	0.159763	0.403583	0.00756819	-0.726546	0.858891	0.215876	0.000218197	-0.914254	8.3534e-07	-1.13013	Core-2/I-branching beta-1,6-N-acetylglucosaminyltransferase family protein, putative															AT1G71070	Core-2/I-branching beta-1 6-N-acetylglucosaminyltransferase family protein
LotjaGi3g1v0208800	0.691904	0.191073	0.708581	0.155101	2.84536e-06	-1.40888	0.991085	-0.0359716	3.41272e-08	-1.59996	3.47166e-08	-1.56398	Rhodanese-like family protein-like protein															AT3G08920	Rhodanese/Cell cycle control phosphatase superfamily protein
LotjaGi4g1v0335900	0.874703	0.191589	0.285371	-0.91696	0.418522	0.819253	0.625302	-1.10855	0.475329	0.627664	0.0153532	1.73621	Transposon Ty3-I Gag-Pol polyprotein															AT1G08440	aluminum activated malate transporter family protein
LotjaGi3g1v0550800	0.637349	0.19171	0.225245	0.373836	0.00540063	-0.805155	0.903717	0.182126	0.000232845	-0.996866	4.27698e-06	-1.17899	Photosystem II 5 kDa protein, chloroplastic															AT1G51400	Photosystem II 5 kD protein
LotjaGi6g1v0073300	0.746547	0.192156	0.122635	0.619135	0.347112	-0.472704	0.750479	0.426979	0.0881004	-0.664861	0.000833288	-1.09184	Cytochrome P450			CPD		BR	At5g05690									AT5G05690	Cytochrome P450 superfamily protein
LotjaGi1g1v0465100	0.83541	0.192433	0.949543	-0.0534475	0.0015205	-1.86293	0.951442	-0.24588	0.000203748	-2.05536	0.000927679	-1.80948	Cytochrome P450 family protein															AT2G45550	cytochrome P450 family 76 subfamily C polypeptide 4
LotjaGi6g1v0145800	0.804307	0.193322	0.885966	-0.100877	0.00574891	1.30614	0.917957	-0.294199	0.0150421	1.11282	0.00100598	1.40702	Cytochrome P450															AT3G26310	cytochrome P450 family 71 subfamily B polypeptide 35
LotjaGi6g1v0350100	0.45563	0.193953	0.171485	0.283395	7.0449e-14	1.22765	0.942412	0.0894422	2.59897e-10	1.03369	4.19556e-09	0.944252	Transcription factor															AT5G64340	transcription factor SAC51
LotjaGi1g1v0704700	0.777363	0.196699	0.978201	-0.0181116	0.0527471	-0.946034	0.938094	-0.214811	0.00840387	-1.14273	0.0286222	-0.927922	Pleiotropic drug resistance ABC transporter															AT1G15520	pleiotropic drug resistance 12
LotjaGi4g1v0367700	0.385201	0.198821	0.602727	0.112632	2.40009e-20	1.34164	0.93612	-0.0861886	2.00176e-15	1.14282	3.93279e-18	1.22901	15-cis-zeta-carotene isomerase															AT1G10830	15-cis-zeta-carotene isomerase
LotjaGi2g1v0184100_LC	0.77237	0.198843	0.860815	-0.108759	0.0906874	-0.839373	0.892534	-0.307602	0.0153209	-1.03822	0.0896924	-0.730614
LotjaGi2g1v0380800	0.529817	0.200582	0.0710189	0.428908	0.00827054	-0.614547	0.800816	0.228327	0.00010528	-0.815129	8.29078e-08	-1.04346	Pathogenesis-related thaumatin family protein															AT4G36010	Pathogenesis-related thaumatin superfamily protein
LotjaGi1g1v0067200	0.474029	0.201498	0.803538	0.0695867	2.94932e-11	-1.25266	0.909572	-0.131911	5.87693e-15	-1.45416	1.23855e-12	-1.32225	1-aminocyclopropane-1-carboxylate oxidase			ACC oxidase		ET									converts ACC to ethylene	AT1G05010	ethylene-forming enzyme
LotjaGi3g1v0511900	0.842117	0.202102	0.0452793	-1.53307	0.79751	-0.279626	0.182051	-1.73517	0.51213	-0.481729	0.0775416	1.25344	Serine/threonine-protein kinase															AT4G27290	S-locus lectin protein kinase family protein
LotjaGi4g1v0412400	0.527939	0.203949	0.637962	-0.138815	0.00027179	-0.829046	0.624045	-0.342764	1.94655e-06	-1.033	0.00181999	-0.690231	NAC domain protein															AT5G63790	NAC domain containing protein 102
LotjaGi3g1v0455500	0.353251	0.204281	0.000620077	0.564338	0.00051961	-0.583947	0.297946	0.360057	6.65591e-07	-0.788228	1.91443e-14	-1.14828	Expansin-B3															AT4G28250	expansin B3
LotjaGi5g1v0328500	0.510017	0.205399	0.00974997	0.577613	0.0202719	-0.54996	0.519039	0.372214	0.000343285	-0.755359	4.13696e-09	-1.12757	Leucine-rich repeat receptor-like protein kinase family															AT2G15320	Leucine-rich repeat (LRR) family protein
LotjaGi6g1v0320400	0.555705	0.206185	0.00468945	0.697656	0.0542355	-0.540409	0.371067	0.491472	0.00261587	-0.746594	3.5397e-08	-1.23807	Cellulose synthase															AT4G18780	cellulose synthase family protein
LotjaGi3g1v0141700	0.518165	0.2086	0.371316	0.241941	0.000127395	-0.879439	0.987262	0.0333411	9.18477e-07	-1.08804	2.19194e-07	-1.12138	Photosystem II 10 kDa polypeptide family protein															AT1G79040	photosystem II subunit R
LotjaGi1g1v0763600	0.696146	0.209236	0.0151172	0.849265	0.638679	-0.261035	0.420604	0.640029	0.221838	-0.470271	0.000216666	-1.1103	Ring finger protein, putative															AT3G62690	AtL5
LotjaGi2g1v0406400	0.343855	0.210341	0.00299531	0.501846	0.000444056	-0.593321	0.510348	0.291506	3.97201e-07	-0.803662	3.17091e-13	-1.09517	Pimeloyl-[acyl-carrier protein] methyl ester esterase			KAI2a		KAR		Lj2g3v1931930.1								AT4G37470	alpha/beta-Hydrolases superfamily protein
LotjaGi5g1v0334600	0.734387	0.210475	0.0461496	0.813632	0.307036	-0.536047	0.58384	0.603157	0.0706294	-0.746522	8.86616e-05	-1.34968	Zinc finger CCCH domain protein															AT1G68200	Zinc finger C-x8-C-x5-C-x3-H type family protein
LotjaGi1g1v0180500	0.555697	0.212417	0.014854	0.62727	0.038261	-0.584962	0.546018	0.414853	0.00152132	-0.797379	1.22278e-07	-1.21223	NRT1/PTR family protein 2.1															AT3G45660	Major facilitator superfamily protein
LotjaGi3g1v0224500	0.387343	0.213275	0.00733243	0.503663	1.86038e-15	-1.34028	0.593942	0.290388	1.56471e-20	-1.55356	4.80484e-29	-1.84395	Metallothionein-like protein															AT3G09390	metallothionein 2A
LotjaGi1g1v0098600_LC	0.632243	0.214669	0.101708	0.530414	0.00474714	-0.883462	0.78824	0.315746	0.000138588	-1.09813	1.13131e-07	-1.41388
LotjaGi3g1v0305000_LC	0.724836	0.215509	0.0402957	0.81567	0.282824	-0.538538	0.565777	0.600161	0.0549925	-0.754047	2.69474e-05	-1.35421
LotjaGi1g1v0138000	0.795989	0.218474	0.675194	0.286125	0.210692	-0.828455	0.989078	0.0676509	0.0550659	-1.04693	0.0256627	-1.11458	AT hook motif DNA-binding family protein															AT5G49700	Putative AT-hook DNA-binding family protein
LotjaGi3g1v0133000	0.39511	0.218895	0.330446	0.215133	5.21268e-30	1.81239	0.997436	-0.00376221	1.61664e-24	1.5935	2.74981e-25	1.59726	Terpene synthase															AT1G79460	Terpenoid cyclases/Protein prenyltransferases superfamily protein
LotjaGi6g1v0063500	0.551757	0.219516	0.434795	0.242901	1.27648e-05	-1.10482	0.994096	0.023385	8.71915e-08	-1.32433	2.79385e-08	-1.34772	Ribulose bisphosphate carboxylase/oxygenase activase															AT2G39730	rubisco activase
LotjaGi6g1v0045200	0.419633	0.219983	0.182912	0.297198	5.63705e-07	-0.960697	0.959201	0.0772154	2.70768e-10	-1.18068	7.20403e-12	-1.2579	Phototropic-responsive NPH3 family protein															AT2G30520	Phototropic-responsive NPH3 family protein
LotjaGi5g1v0165200	0.594326	0.220633	0.921138	0.0412925	4.48671e-05	-1.14445	0.914731	-0.179341	4.97411e-07	-1.36509	1.0736e-05	-1.18575	Eukaryotic aspartyl protease family protein															AT1G03220	Eukaryotic aspartyl protease family protein
LotjaGi4g1v0115300	0.711356	0.221217	0.330626	0.430514	6.61713e-06	1.51627	0.928136	0.209296	9.02006e-05	1.29505	0.000587557	1.08575	Sulfite exporter TauE/SafE family protein															AT2G25737	Sulfite exporter TauE/SafE family protein
LotjaGi2g1v0177200	0.732356	0.222742	0.976576	0.0187584	0.00878516	-1.14857	0.938598	-0.203983	0.000656285	-1.37131	0.00312428	-1.16733	Kunitz trypsin inhibitor															AT1G17860	Kunitz family trypsin and protease inhibitor protein
LotjaGi3g1v0487400	0.849689	0.226608	0.971684	0.0391495	1.97558e-05	2.95494	0.975192	-0.187459	8.61538e-05	2.72834	1.26647e-05	2.9158	Cell division cycle protein 48 like
LotjaGi2g1v0350600	0.531512	0.226641	0.265667	0.322605	2.15176e-10	-1.50271	0.959824	0.0959649	7.43939e-14	-1.72935	8.06294e-16	-1.82531	9-cis-epoxycarotenoid dioxygenase, putative															AT4G19170	nine-cis-epoxycarotenoid dioxygenase 4
LotjaGi1g1v0746600_LC	0.767458	0.228485	0.154911	-0.817993	0.121449	-0.882963	0.359164	-1.04648	0.0213501	-1.11145	0.924792	-0.06497
LotjaGi3g1v0035700	0.582943	0.228561	0.367912	0.303068	8.21371e-14	-1.985	0.974968	0.074507	1.57218e-17	-2.21356	3.45746e-19	-2.28807	LOB domain protein			LBD4 like				Lj3g3v0397200.1						nin independent induction		AT1G31320	LOB domain-containing protein 4
LotjaGi2g1v0387200	0.80788	0.22868	0.265866	0.719608	6.32529e-06	2.32074	0.847207	0.490929	3.11187e-05	2.09206	0.000769822	1.60114	Carboxyl methyltransferase															AT1G19640	jasmonic acid carboxyl methyltransferase
LotjaGi1g1v0441400	0.869852	0.22977	0.868198	-0.196605	0.044076	-1.91867	0.937005	-0.426375	0.0152264	-2.14844	0.0460625	-1.72207	GDSL esterase/lipase family															AT3G11210	SGNH hydrolase-type esterase superfamily protein
LotjaGi2g1v0329300	0.858286	0.230504	0.822535	0.239437	0.0170927	-2.05038	0.998457	0.0089326	0.00391713	-2.28088	0.00224213	-2.28982	Dof zinc finger protein															AT5G65590	Dof-type zinc finger DNA-binding family protein
LotjaGi5g1v0321600	0.736016	0.23097	0.839831	-0.125752	0.00423606	-1.29914	0.865693	-0.356722	0.000280502	-1.53011	0.00553338	-1.17339	Cyclin-like protein															AT5G65420	CYCLIN D4
LotjaGi2g1v0133700_LC	0.722972	0.232721	0.0762187	0.776691	0.681066	-0.280655	0.679759	0.54397	0.265685	-0.513376	0.0033302	-1.05735
LotjaGi3g1v0319300	0.398899	0.233612	0.0969381	0.366739	4.93892e-06	-0.898811	0.90688	0.133127	1.96079e-09	-1.13242	4.73445e-12	-1.26555	Protein NRT1/ PTR FAMILY 5.5															AT3G54450	Major facilitator superfamily protein
LotjaGi3g1v0019600	0.779715	0.233657	0.252351	0.661429	0.521803	-0.492984	0.854879	0.427772	0.199256	-0.726641	0.0131004	-1.15441	Photosynthetic NDH subcomplex B 3															AT3G16250	NDH-dependent cyclic electron flow 1
LotjaGi1g1v0375000	0.529354	0.234853	0.201038	0.372863	0.000539143	-0.902461	0.930396	0.13801	2.88038e-06	-1.13731	3.5202e-08	-1.27532	Constans															AT5G24930	zinc finger CONSTANS-like protein
LotjaGi1g1v0493000	0.762935	0.236417	0.302721	-0.613012	0.00834753	-1.37517	0.541142	-0.849429	0.000744497	-1.61159	0.154414	-0.76216	PRA1 family protein															AT1G17700	prenylated RAB acceptor 1.F1
LotjaGi4g1v0435600	0.762946	0.239534	0.639314	0.299501	0.00960203	1.29814	0.990046	0.0599674	0.0299961	1.05861	0.0280629	0.998639	Ring finger protein, putative															AT5G53110	RING/U-box superfamily protein
LotjaGi4g1v0073300	0.806428	0.240517	0.373445	-0.69043	0.476856	0.601082	0.647645	-0.930948	0.624376	0.360564	0.0324341	1.29151	Major outer membrane protein P.IB															AT4G34419	hypothetical protein
LotjaGi6g1v0184600	0.612847	0.243064	0.869965	-0.0767403	1.41363e-12	-2.16176	0.822118	-0.319804	9.62482e-16	-2.40483	4.31008e-12	-2.08502	Transcription factor															AT2G43010	phytochrome interacting factor 4
LotjaGi1g1v0109200	0.898262	0.244091	0.678421	0.595502	0.0296617	2.45132		0.351411	0.0354227	2.20723	0.0538028	1.85582	Peroxidase															AT5G05340	Peroxidase superfamily protein
LotjaGi3g1v0530900	0.3921	0.245862	0.0186977	0.5206	0.00119584	-0.715603	0.719325	0.274738	3.93039e-06	-0.961465	5.06273e-10	-1.2362	Peptidyl-prolyl cis-trans isomerase															AT2G16600	rotamase CYP 3
LotjaGi1g1v0141900	0.789185	0.246511	0.760844	-0.243069	0.0116648	1.44696	0.858891	-0.489581	0.0297338	1.20044	0.00104263	1.69002	Carboxypeptidase															AT3G63470	serine carboxypeptidase-like 40
LotjaGi1g1v0765100	0.414017	0.249038	0.00314304	0.654432	0.199134	-0.354391	0.430547	0.405394	0.00495395	-0.603429	8.46374e-08	-1.00882	Phytochrome A-associated F-box protein															AT4G02440	F-box family protein
LotjaGi6g1v0251900	0.647871	0.249435	0.453737	0.330319	0.0228395	-0.910878	0.978648	0.0808846	0.00133406	-1.16031	0.000279025	-1.2412	Ring finger protein, putative															AT3G16720	TOXICOS EN LEVADURA 2
LotjaGi1g1v0423200	0.557515	0.250766	0.00144237	0.916744	0.00274807	-0.898608	0.202834	0.665978	2.62024e-05	-1.14937	7.20392e-14	-1.81535	Cytokinin oxidase/dehydrogenase-like protein			ckx5		CK CKX		Lj5g3v2238680.1							cytokinin degradation	AT1G75450	cytokinin oxidase 5
LotjaGi5g1v0046100	0.496247	0.251178	0.047307	0.547472	0.0889381	-0.523356	0.765599	0.296294	0.00292727	-0.774535	6.50753e-06	-1.07083	Cytokinin oxidase/dehydrogenase-like protein			ckx7		CK CKX		Lj5g3v0434840.1							cytokinin degradation	AT5G21482	cytokinin oxidase 7
LotjaGi1g1v0018700	0.656647	0.251179	0.0490025	-0.805946	4.54597e-05	-1.51321	0.0875991	-1.05712	8.00958e-07	-1.76439	0.0760325	-0.707262	Multidrug resistance protein ABC transporter family protein															AT3G13080	multidrug resistance-associated protein 3
LotjaGi4g1v0010500_LC	0.692718	0.25147	0.903388	-0.0741541	0.0333304	-0.973627	0.873505	-0.325624	0.00255952	-1.2251	0.027192	-0.899473
LotjaGi5g1v0145900_LC	0.481319	0.251564	1.79849e-05	1.0522	1.23055e-06	1.16073	0.0242664	0.800632	0.000197706	0.909162	0.724288	0.10853
LotjaGi1g1v0302100	0.690705	0.251641	0.216826	0.564775	4.76329e-13	2.57123	0.875106	0.313135	2.932e-11	2.31959	3.6698e-09	2.00645	Unc93-like protein 2			NOPE1												AT1G18000	Major facilitator superfamily protein
LotjaGi2g1v0168000	0.500228	0.251644	0.0955122	0.472778	0.0346919	-0.611516	0.85602	0.221134	0.000613405	-0.86316	3.11986e-06	-1.08429	Gibberellin receptor GID1a															AT5G23530	carboxyesterase 18
LotjaGi4g1v0034900	0.289639	0.252591	0.00421903	0.53068	0.0018311	-0.585404	0.609591	0.278089	1.06468e-06	-0.837995	5.07635e-12	-1.11608	Ubiquinol oxidase															AT5G64210	alternative oxidase 2
LotjaGi5g1v0327700	0.403404	0.254042	0.00157217	0.701168	0.0119223	-0.598271	0.358398	0.447127	6.04012e-05	-0.852313	2.14295e-11	-1.29944	Carbohydrate esterase plant-like protein															AT4G34215	carbohydrate esterase putative (DUF303)
LotjaGi3g1v0407500	0.257539	0.255049	0.0119489	0.455625	0.000817765	-0.602661	0.769165	0.200576	3.16592e-07	-0.85771	4.87429e-11	-1.05829	Pectinesterase															AT3G14310	pectin methylesterase 3
LotjaGi4g1v0158200	0.386342	0.25514	0.078191	0.410731	5.73841e-08	-1.10825	0.888404	0.155591	3.12169e-12	-1.36339	1.34838e-15	-1.51898	Tetratricopeptide repeat-like superfamily protein															AT3G26580	Tetratricopeptide repeat (TPR)-like superfamily protein
LotjaGi2g1v0097900	0.785618	0.255642	0.0424849	1.21107	0.208464	0.904742	0.522042	0.955426	0.33044	0.6491	0.63416	-0.306326	Sucrose transporter															AT1G22710	sucrose-proton symporter 2
LotjaGi1g1v0288600	0.632476	0.255668	0.374212	0.374951	3.64265e-05	1.35245	0.964876	0.119283	0.000713996	1.09678	0.00159879	0.977496	Pectinesterase															AT5G55590	Pectin lyase-like superfamily protein
LotjaGi6g1v0171800_LC	0.842896	0.257972	0.785466	0.291405	0.0540249	-1.75841	0.995575	0.0334336	0.0136019	-2.01638	0.00737012	-2.04982
LotjaGi3g1v0156200	0.292439	0.258139	0.0193315	0.458132	3.93527e-16	1.38957	0.793683	0.199993	6.37219e-11	1.13143	7.36548e-08	0.93144	Branched-chain-amino-acid aminotransferase-like protein															AT5G57850	D-aminoacid aminotransferase-like PLP-dependent enzymes superfamily protein
LotjaGi1g1v0258600	0.540089	0.258916	0.258623	0.378855	4.35067e-10	1.66489	0.955302	0.119938	1.59325e-07	1.40598	9.5213e-07	1.28604	WAT1-related protein															AT4G08290	nodulin MtN21 /EamA-like transporter family protein
LotjaGi3g1v0145650	0.494492	0.259584	0.84975	0.072964	5.66441e-10	-1.5796	0.898981	-0.18662	2.80092e-13	-1.83918	5.45252e-11	-1.65256
LotjaGi6g1v0342900	0.692875	0.260362	0.936551	-0.0523558	0.00104263	1.28434	0.889479	-0.312718	0.0072674	1.02397	0.000254192	1.33669	Serine/threonine-protein kinase
LotjaGi6g1v0097400	0.300066	0.260379	0.0429244	0.41412	1.17912e-07	-0.97634	0.872672	0.153742	5.0022e-12	-1.23672	2.60742e-15	-1.39046	Photosystem II core complex proteins psbY															AT1G67740	photosystem II BY
LotjaGi1g1v0432600	0.376786	0.260945	0.00983035	0.584587	0.00100881	-0.747077	0.641906	0.323642	2.50093e-06	-1.00802	6.52388e-11	-1.33166	Plastocyanin															AT1G76100	plastocyanin 1
LotjaGi2g1v0427400	0.63187	0.267559	0.786243	-0.142511	0.00188274	1.1316	0.78085	-0.41007	0.0164212	0.864042	0.000132876	1.27411	Pentatricopeptide (PPR) repeat-containing protein-like															AT4G22758	PPR containing protein
LotjaGi1g1v0668300	0.579902	0.269965	9.13294e-05	1.22482	7.17081e-05	1.19973	0.0348726	0.954855	0.00184095	0.929765	0.94719	-0.0250895	2-oxoglutarate-dependent dioxygenase			GA20ox		GA		Lj1g3v4204460.1							GA20 oxidase	AT1G52790	2-oxoglutarate (2OG) and Fe(II)-dependent oxygenase superfamily protein
LotjaGi6g1v0235000_LC	0.608386	0.270174	0.551095	-0.277268	0.0518084	0.744281	0.620769	-0.547443	0.211255	0.474107	0.00178328	1.02155
LotjaGi4g1v0216400	0.304695	0.275332	0.0467541	0.430251	7.67177e-16	1.44463	0.877029	0.154919	5.9014e-11	1.1693	8.3221e-09	1.01438	Cytochrome P450 family protein															AT4G12300	cytochrome P450 family 706 subfamily A polypeptide 4
LotjaGi3g1v0079200	0.65792	0.276024	0.0174882	0.99049	0.110867	-0.781462	0.476482	0.714466	0.010209	-1.05749	6.16118e-07	-1.77195	Dynein light chain family protein															AT4G27360	Dynein light chain type 1 family protein
LotjaGi2g1v0429500	0.668991	0.276934	0.607434	-0.285327	0.144899	-0.760628	0.704384	-0.562261	0.0173232	-1.03756	0.311952	-0.475301	PGR5-like protein 1A, chloroplastic															AT4G22890	PGR5-LIKE A
LotjaGi6g1v0145500	0.614631	0.277764	0.309584	0.43428	6.65522e-30	3.36384	0.951923	0.156516	2.27596e-27	3.08607	3.21967e-26	2.92956	Cytochrome P450															AT3G26310	cytochrome P450 family 71 subfamily B polypeptide 35
LotjaGi3g1v0073900	0.453615	0.278289	0.00499793	0.765354	0.144632	-0.487878	0.476482	0.487064	0.00579319	-0.766167	5.86671e-07	-1.25323	Glycine-rich protein A3															AT5G17650	glycine/proline-rich protein
LotjaGi1g1v0500400	0.655564	0.279847	0.203944	0.589275	0.0259212	1.00754	0.880601	0.309429	0.108208	0.727689	0.350738	0.418261	Quinohemoprotein ethanol dehydrogenase type-1
LotjaGi4g1v0145300_LC	0.311125	0.282131	0.500374	0.177634	3.42999e-18	1.53278	0.938094	-0.104497	3.62451e-13	1.25065	1.44036e-15	1.35514
LotjaGi1g1v0785300	0.675921	0.282203	0.978253	0.0187327	0.000257049	1.465	0.922016	-0.26347	0.00248351	1.1828	0.000114772	1.44627	Lectin receptor kinase															AT5G10530	Concanavalin A-like lectin protein kinase family protein
LotjaGi1g1v0563700	0.582943	0.28226	0.276995	0.43536	0.000100397	1.23066	0.947989	0.153099	0.00236626	0.948397	0.00742844	0.795298	Coiled-coil domain-containing 90B, mitochondrial															AT2G16460	coiled-coil 90B-like protein (DUF1640)
LotjaGi5g1v0342500	0.457745	0.283324	0.152821	0.433859	0.0675805	-0.584504	0.928493	0.150535	0.00159785	-0.867827	7.58675e-05	-1.01836	Pectate lyase															AT5G04310	Pectin lyase-like superfamily protein
LotjaGi1g1v0231100	0.381385	0.283568	0.332933	0.271642	0.0001485	-0.903738	0.995575	-0.0119266	1.19248e-07	-1.18731	8.07561e-08	-1.17538	Haloacid dehalogenase-like hydrolase															AT3G48420	Haloacid dehalogenase-like hydrolase (HAD) superfamily protein
LotjaGi4g1v0400600	0.352008	0.284316	0.0175045	0.556776	0.0445747	-0.507767	0.734552	0.27246	0.000211232	-0.792083	5.59839e-08	-1.06454	Peptidylprolyl isomerase															AT4G39710	FK506-binding protein 16-2
LotjaGi2g1v0120700	0.216892	0.285683	1.1747e-09	1.02436	0.906691	-0.0432342	0.000339109	0.738677	0.0847132	-0.328917	8.95583e-13	-1.06759	CASP-like protein															AT2G28370	Uncharacterized protein family (UPF0497)
LotjaGi2g1v0070300	0.321021	0.286124	0.0247654	0.514241	0.0114378	-0.601027	0.804007	0.228116	3.52441e-05	-0.887151	3.59367e-08	-1.11527	Protein tolB															AT4G01870	tolB protein-like protein
LotjaGi4g1v0247200	0.549093	0.287683	0.67164	0.1858	0.00209586	1.01213	0.967757	-0.101883	0.0288285	0.724449	0.00677495	0.826332	WRKY family transcription factor															AT1G18860	WRKY DNA-binding protein 61
LotjaGi1g1v0575200	0.466053	0.288524	0.590481	0.194892	1.69592e-06	1.25359	0.966249	-0.0936329	0.000268474	0.965061	2.71076e-05	1.05869	Copper transporter, putative															AT5G59030	copper transporter 1
LotjaGi5g1v0090000	0.174597	0.289063	2.85125e-06	0.777148	0.279424	-0.251651	0.068627	0.488085	0.00191823	-0.540714	4.57925e-11	-1.0288	Receptor-like kinase															AT2G36570	Leucine-rich repeat protein kinase family protein
LotjaGi4g1v0068100	0.711474	0.289098	0.909542	0.084716	0.0119297	1.25401	0.955302	-0.204382	0.0453539	0.964909	0.00867006	1.16929	Signal recognition particle 54 kDa protein															AT1G48900	Signal recognition particle SRP54 subunit protein
LotjaGi2g1v0157900	0.219841	0.289668	0.193465	0.273853	1.07885e-18	-1.51449	0.99444	-0.0158152	3.10368e-26	-1.80416	5.55727e-26	-1.78834	Lectin															AT5G10530	Concanavalin A-like lectin protein kinase family protein
LotjaGi4g1v0346000	0.347405	0.290406	0.279661	0.288202	2.69211e-10	-1.36477	0.998457	-0.00220373	1.9543e-15	-1.65518	8.73502e-16	-1.65297	CASP-like protein															AT4G15630	Uncharacterized protein family (UPF0497)
LotjaGi2g1v0302000	0.146785	0.294629	2.165e-07	0.823272	0.0146902	-0.443265	0.0270615	0.528643	4.61241e-06	-0.737894	2.95154e-17	-1.26654	Expansin															AT1G69530	expansin A1
LotjaGi1g1v0206400	0.799234	0.296528	0.60852	-0.488952	0.32281	0.9432	0.789846	-0.78548	0.448246	0.646673	0.0446957	1.43215	Phospholipid-transporting ATPase															AT1G68710	ATPase E1-E2 type family protein / haloacid dehalogenase-like hydrolase family protein
LotjaGi5g1v0328100	0.318992	0.29662	0.101517	0.401479	0.00166567	-0.723456	0.944956	0.104859	1.08325e-06	-1.02008	1.96529e-08	-1.12493	Stress enhanced protein 1, chloroplastic															AT4G34190	stress enhanced protein 1
LotjaGi4g1v0352300	0.159024	0.296955	8.73236e-05	0.661949	0.00131811	-0.568955	0.320056	0.364995	1.06814e-07	-0.865909	1.89471e-15	-1.2309	Heavy metal transport/detoxification superfamily protein															AT5G19090	Heavy metal transport/detoxification superfamily protein
LotjaGi6g1v0258100	0.438803	0.296972	0.0353401	0.615721	1.54878e-18	2.19466	0.765599	0.31875	4.51763e-14	1.89769	3.08099e-10	1.57894	Nicotianamine synthase															AT5G04950	nicotianamine synthase 1
LotjaGi1g1v0715000	0.0972072	0.298402	0.00081831	0.496208	4.30511e-06	-0.647279	0.682171	0.197807	3.3472e-13	-0.945681	4.72154e-20	-1.14349	Protein longifolia 1															AT3G63430	zinc finger CCCH domain protein
LotjaGi5g1v0329600	0.728835	0.299146	0.0656003	1.0895	0.00946676	-1.55455	0.663449	0.790358	0.00101468	-1.85369	4.18689e-07	-2.64405	Laccase															AT1G71040	Cupredoxin superfamily protein
LotjaGi2g1v0128900	0.684645	0.301879	0.781376	0.185144	7.35876e-05	-1.93374	0.977011	-0.116736	2.57494e-06	-2.23562	5.61843e-06	-2.11888	Chlorophyll a-b binding protein, chloroplastic															AT1G29930	chlorophyll A/B binding protein 1
LotjaGi4g1v0287000	0.147587	0.303621	0.000513413	0.592359	0.0121903	-0.467254	0.540345	0.288739	3.37333e-06	-0.770875	1.46744e-11	-1.05961	Non-specific serine/threonine protein kinase															AT4G30960	SOS3-interacting protein 3
LotjaGi3g1v0173200	0.35808	0.30364	0.0306475	0.562611	0.106901	-0.485919	0.803694	0.258972	0.00174912	-0.789559	7.61285e-06	-1.04853	Arogenate dehydratase															AT1G08250	arogenate dehydratase 6
LotjaGi1g1v0081300	0.442811	0.30529	0.00092512	0.948708	0.0025889	-0.904202	0.259824	0.643418	1.44578e-05	-1.20949	6.99835e-13	-1.85291	Laccase															AT2G38080	Laccase/Diphenol oxidase family protein
LotjaGi1g1v0417800	0.203063	0.305998	0.0394816	0.415754	0.00296301	-0.588849	0.924489	0.109755	5.79407e-07	-0.894848	5.27047e-09	-1.0046	Protein BRASSINAZOLE-RESISTANT 1															AT1G75080	Brassinosteroid signaling positive regulator (BZR1) family protein
LotjaGi1g1v0075100	0.662928	0.306917	0.939178	-0.0534594	8.10497e-05	-1.85178	0.876482	-0.360376	1.15181e-06	-2.1587	5.60807e-05	-1.79833	LOB domain-containing protein, putative															AT3G11090	LOB domain-containing protein 21
LotjaGi1g1v0595200	0.46075	0.307866	0.0562681	0.602973	8.87525e-05	-1.15449	0.811031	0.295107	1.0062e-07	-1.46235	1.26476e-11	-1.75746	Sodium Bile acid symporter family															AT3G25410	Sodium Bile acid symporter family
LotjaGi6g1v0092100	0.473388	0.308416	0.75346	0.131292	5.59373e-07	1.40277	0.924489	-0.177125	0.000102522	1.09435	2.25193e-06	1.27147	Protein kinase															AT1G78290	Protein kinase superfamily protein
LotjaGi1g1v0373500	0.623359	0.308485	0.000778071	1.33586	0.0405951	0.890227	0.107601	1.02737	0.17254	0.581742	0.221155	-0.445632	F-box family protein															AT4G33160	F-box family protein
LotjaGi4g1v0462900	0.647825	0.30895	0.296754	0.536904	0.285434	-0.637543	0.933332	0.227953	0.0416249	-0.946493	0.00468496	-1.17445	Glutaredoxin															AT4G10630	Glutaredoxin family protein
LotjaGi1g1v0795100	0.265885	0.309264	2.16481e-05	0.86968	0.567144	-0.187638	0.0875991	0.560416	0.018015	-0.496902	1.64878e-09	-1.05732	ATP-dependent zinc metalloprotease FtsH															AT2G46620	P-loop containing nucleoside triphosphate hydrolases superfamily protein
LotjaGi6g1v0199900	0.830941	0.314174	0.902194	-0.1631	0.0755497	-1.90954		-0.477274	0.0185607	-2.22371	0.0623757	-1.74644	Retrovirus-related Pol polyprotein from transposon TNT 1-94															AT4G23160	cysteine-rich RECEPTOR-like kinase
LotjaGi1g1v0044100	0.38446	0.315399	0.00081772	0.884198	0.223458	-0.419266	0.29394	0.568798	0.00594926	-0.734666	2.81903e-08	-1.30346	4-hydroxyphenylpyruvate dioxygenase															AT1G06570	4-hydroxyphenylpyruvate dioxygenase
LotjaGi1g1v0481400	0.510522	0.319856	0.824066	0.107538	0.00119063	1.08214	0.91549	-0.212318	0.0233085	0.762286	0.0016044	0.974603	WRKY family transcription factor															AT4G01250	WRKY family transcription factor
LotjaGi4g1v0412800	0.279901	0.319976	0.125203	0.38367	0.0015205	-0.729499	0.971228	0.0636941	3.64409e-07	-1.04948	2.07754e-08	-1.11317	transcription factor-like protein															AT3G14880	transcription factor-like protein
LotjaGi1g1v0234500	0.313318	0.320195	0.0490403	0.503025	9.00215e-08	1.17975	0.877029	0.182829	0.000131519	0.859557	0.00204253	0.676728	Adenine/guanine permease															AT5G50300	Xanthine/uracil permease family protein
LotjaGi3g1v0550100	0.501536	0.320614	0.0557638	0.677718	5.00465e-16	2.35487	0.779175	0.357104	9.01763e-13	2.03425	1.74904e-09	1.67715	Protein EFR3															AT5G21080	Uncharacterized protein
LotjaGi4g1v0251900	0.486175	0.321406	0.835083	0.0972266	2.16141e-06	-1.5141	0.899487	-0.224179	2.78267e-09	-1.83551	1.63701e-07	-1.61133	Sulfotransferase															AT2G03760	sulfotransferase 12
LotjaGi1g1v0357000	0.407436	0.321856	0.698338	0.146862	0.000885423	-0.964246	0.917957	-0.174994	1.72496e-06	-1.2861	2.93723e-05	-1.11111	Ethylene-responsive transcription factor															AT1G46768	related to AP2 1
LotjaGi3g1v0425100_LC	0.10427	0.322555	8.3918e-11	1.00086	0.229488	-0.258749	0.000485124	0.67831	0.000333556	-0.581304	2.82446e-18	-1.25961
LotjaGi1g1v0518800	0.615849	0.322737	0.522625	0.345744	0.0276562	-1.06544	0.995568	0.0230066	0.00130735	-1.38817	0.000590906	-1.41118	Pollen Ole e 1 allergen and extensin															AT5G15780	Pollen Ole e 1 allergen and extensin family protein
LotjaGi4g1v0249700	0.09132	0.322991	6.86457e-07	0.766981	0.289006	-0.233117	0.0875991	0.44399	0.000610621	-0.556108	1.29617e-11	-1.0001	Geranylgeranyl reductase															AT1G74470	Pyridine nucleotide-disulfide oxidoreductase family protein
LotjaGi3g1v0258900	0.313216	0.324114	0.00191617	0.749888	1.15968e-05	-1.02811	0.474497	0.425774	4.88204e-10	-1.35222	2.58274e-18	-1.778	Trichome birefringence-like protein															AT3G14850	TRICHOME BIREFRINGENCE-LIKE 41
LotjaGi3g1v0094700	0.400353	0.324226	0.856581	-0.0734588	8.63639e-08	1.44327	0.676183	-0.397685	6.19411e-05	1.11904	8.9618e-09	1.51672	Dihydroflavonol-4-reductase			DFL				Lj0g3v0327049.1				https://apsjournals.apsnet.org/doi/10.1094/MPMI-04-18-0104-R		Dihydroflavonol-4-Reductase-Like Protein Interacts with NFR5 and Regulates Rhizobial Infection		AT4G27250	NAD(P)-binding Rossmann-fold superfamily protein
LotjaGi1g1v0104700	0.626065	0.325436	0.990407	-0.00836908	0.00216984	1.33287	0.882445	-0.333805	0.0184958	1.00743	0.000747926	1.34124	Protein kinase-like protein			HAK1b		LRR	LjHAK1b			https://www.nature.com/articles/s42003-020-0959-4	AT1G06840.1			Found in TurboId data sets	Peroxide sensor	AT1G06840	Leucine-rich repeat protein kinase family protein
LotjaGi5g1v0296300_LC	0.721677	0.325459	0.914167	0.0935431	0.000240583	1.97069	0.956076	-0.231916	0.00155604	1.64523	0.000164851	1.87715
LotjaGi3g1v0156000	0.10986	0.326012	1.4703e-10	1.00291	0.159579	-0.292604	0.000547588	0.676897	0.000114357	-0.618616	7.73549e-20	-1.29551	Ethylene-responsive transcription factor															AT3G15210	ethylene responsive element binding factor 4
LotjaGi1g1v0562700	0.353965	0.326208	0.0543601	0.543991	0.000285619	-0.975922	0.86731	0.217783	3.59277e-07	-1.30213	8.06434e-10	-1.51991	Arginine decarboxylase															AT4G34710	arginine decarboxylase 2
LotjaGi6g1v0254900	0.419769	0.327086	0.528712	0.233132	0.0199138	-0.75943	0.967125	-0.0939537	0.000198838	-1.08652	0.000480537	-0.992563	Pathogenesis-related protein PR-10															AT1G24020	MLP-like protein 423
LotjaGi3g1v0210100	0.153719	0.327789	0.00481405	0.539891	0.00275309	-0.591589	0.774488	0.212101	4.06e-07	-0.919379	9.82945e-11	-1.13148	Chlorophyll a-b binding protein, chloroplastic															AT3G08940	light harvesting complex photosystem II
LotjaGi1g1v0150600	0.247477	0.329056	0.00547749	0.623596	2.23397e-07	1.05264	0.682291	0.294539	0.000527147	0.723588	0.0401125	0.429049	transcription factor-like protein															AT5G65210	bZIP transcription factor family protein
LotjaGi3g1v0012400	0.407436	0.330403	0.200882	0.422114	0.000983487	-0.99966	0.967757	0.0917112	3.41202e-06	-1.33006	3.01736e-07	-1.42177	transmembrane protein, putative (Protein of unknown function, DUF642)
LotjaGi5g1v0083600	0.190956	0.330924	0.000584286	0.685714	0.128153	-0.36971	0.47956	0.35479	0.000266097	-0.700634	1.56759e-09	-1.05542	Pectate lyase															AT3G53190	Pectin lyase-like superfamily protein
LotjaGi1g1v0594200	0.315217	0.33176	0.00315215	0.753652	0.397453	-0.308718	0.542645	0.421893	0.0161902	-0.640478	7.69076e-06	-1.06237	Histone H4															AT1G07660	Histone superfamily protein
LotjaGi2g1v0375600	0.838732	0.332782	0.759611	0.40724	0.171883	-1.74072		0.0744588	0.0519436	-2.0735	0.028537	-2.14796	Ubiquitin fusion degradation protein 1 like															AT2G29070	Ubiquitin fusion degradation UFD1 family protein
LotjaGi1g1v0166900_LC	0.729617	0.33325	0.823366	-0.200985	0.0207194	1.40231	0.858649	-0.534235	0.0645773	1.06906	0.00351494	1.6033
LotjaGi4g1v0434000_LC	0.613939	0.336462	0.0905332	0.811571	0.58509	-0.38483	0.779175	0.475109	0.139537	-0.721292	0.00325996	-1.1964
LotjaGi5g1v0028600	0.160031	0.338458	1.39261e-05	0.822587	0.526231	-0.191109	0.158064	0.484129	0.00785803	-0.529567	7.196e-09	-1.0137	Hexosyltransferase															AT4G33330	plant glycogenin-like starch initiation protein 3
LotjaGi1g1v0796800	0.397411	0.33852	0.023145	0.685747	0.30462	-0.400285	0.734552	0.347227	0.00996791	-0.738805	1.79331e-05	-1.08603	Pentatricopeptide repeat-containing protein															AT4G01400	oligomeric golgi complex subunit-like protein
LotjaGi3g1v0181400	0.220587	0.339292	9.26158e-08	1.08306	0.000663742	-0.737894	0.00573273	0.743773	2.94358e-08	-1.07719	1.98991e-25	-1.82096	Late embryogenesis abundant (LEA) hydroxyproline-rich glycoprotein family															AT3G44220	Late embryogenesis abundant (LEA) hydroxyproline-rich glycoprotein family
LotjaGi3g1v0191500	0.758723	0.339926	0.676699	-0.394064	0.00596518	-2.10103	0.803841	-0.73399	0.000513714	-2.44096	0.019471	-1.70696	Cyclin family protein															AT3G21870	cyclin p2
LotjaGi4g1v0019000	0.152535	0.340103	0.0382674	0.425401	0.00423554	-0.588971	0.951923	0.0852984	7.15655e-07	-0.929074	2.49715e-08	-1.01437	Cytochrome P450															AT4G37370	cytochrome P450 family 81 subfamily D polypeptide 8
LotjaGi1g1v0234000_LC	0.772138	0.340235	0.0277919	1.57829	0.948502	0.0933896	0.440088	1.23805	0.798647	-0.246846	0.0120616	-1.4849
LotjaGi4g1v0327200	0.286812	0.340326	0.000515126	0.852083	0.0655021	-0.532101	0.347107	0.511757	0.00039992	-0.872427	9.06103e-10	-1.38418	Photosystem II reaction center X protein															AT2G06520	photosystem II subunit X
LotjaGi2g1v0122100	0.803425	0.341054	0.629921	0.51843	0.354231	-1.08868		0.177375	0.118537	-1.42973	0.0481961	-1.60711	Retrovirus-related Pol polyprotein from transposon TNT 1-94															AT4G23160	cysteine-rich RECEPTOR-like kinase
LotjaGi5g1v0314400	0.781575	0.34355	0.55352	0.564601	0.0082775	1.96958	0.968625	0.221051	0.0215132	1.62603	0.0326322	1.40498	Amine oxidase															AT4G14940	amine oxidase 1
LotjaGi4g1v0262600	0.631653	0.344018	0.303839	0.564418	0.0018292	1.40845	0.943123	0.2204	0.0154598	1.06443	0.0416315	0.84403	Adenine nucleotide alpha hydrolases-like superfamily protein															AT1G48960	Adenine nucleotide alpha hydrolases-like superfamily protein
LotjaGi6g1v0062700	0.608527	0.344122	0.136313	0.727976	0.000452078	1.45196	0.84611	0.383854	0.005979	1.10784	0.0598874	0.723981	Rotundifolia-like protein															AT2G39705	ROTUNDIFOLIA like 8
LotjaGi6g1v0294300	0.46274	0.345281	0.22934	0.456537	0.142883	-0.600292	0.965422	0.111256	0.00417152	-0.945573	0.000578608	-1.05683	Ankyrin repeat family protein															AT1G62050	Ankyrin repeat family protein
LotjaGi5g1v0260800	0.267193	0.347939	0.000681515	0.809789	5.06279e-12	1.46794	0.394075	0.46185	1.2714e-07	1.12	0.00192407	0.658147	Ankyrin repeat-containing protein, putative															AT5G20350	Ankyrin repeat family protein with DHHC zinc finger domain-containing protein
LotjaGi2g1v0263100	0.685889	0.350422	0.990322	0.0105871	0.0190372	1.47683	0.923446	-0.339835	0.0779581	1.12641	0.0106746	1.46624	Sulfate transporter															AT1G22150	sulfate transporter 1
LotjaGi2g1v0230900	0.31115	0.351519	0.415885	0.259707	2.28234e-05	-1.10786	0.964868	-0.0918115	5.34253e-09	-1.45938	3.28737e-08	-1.36757	1-aminocyclopropane-1-carboxylate synthase			ACS7		ET		Lj2g3v0909590.1							creates ACC from S-Adenosyl methionine	AT4G26200	1-amino-cyclopropane-1-carboxylate synthase 7
LotjaGi6g1v0318900_LC	0.607197	0.351741	0.017511	1.14833	0.0194915	-1.20945	0.531697	0.796591	0.00104319	-1.56119	7.73432e-08	-2.35778
LotjaGi2g1v0211600	0.0814549	0.351979	5.39655e-06	0.748084	0.00358905	-0.519006	0.222365	0.396105	5.03084e-08	-0.870985	5.44149e-17	-1.26709	Aspartyl protease family protein															AT3G18490	Eukaryotic aspartyl protease family protein
LotjaGi5g1v0150700	0.098096	0.35201	0.000761355	0.598732	0.000481805	-0.633122	0.677873	0.246722	4.63866e-09	-0.985132	3.77101e-14	-1.23185	Photosystem I reaction center subunit IV															AT2G20260	photosystem I subunit E-2
LotjaGi1g1v0098700	0.299919	0.35225	0.358945	0.281497	1.05096e-06	1.15834	0.972708	-0.0707534	0.000847129	0.806085	0.000126823	0.876838	Universal stress protein family protein															AT3G03270	Adenine nucleotide alpha hydrolases-like superfamily protein
LotjaGi4g1v0259500	0.644994	0.353757	0.182942	0.752304	0.594919	-0.432109	0.870238	0.398547	0.167304	-0.785867	0.0138409	-1.18441	Transposon Ty3-I Gag-Pol polyprotein															AT3G29750	Eukaryotic aspartyl protease family protein
LotjaGi2g1v0302900	0.453346	0.354408	0.0914905	0.621952	0.388846	-0.422435	0.874853	0.267543	0.0335916	-0.776844	0.00150959	-1.04439	Ribonuclease															AT1G14220	Ribonuclease T2 family protein
LotjaGi6g1v0231200	0.615141	0.354919	0.183658	0.704953	0.0390358	-1.1163	0.882445	0.350033	0.00212491	-1.47122	3.9592e-05	-1.82125	Cytokinin oxidase/dehydrogenase-like protein			ckx3	nod+/- inf+/-	CK CKX		Lj5g3v0692300.1	ckx3-1 (L30005497)ckx3-2 (L30017827)						cytokinin degradation	AT5G56970	cytokinin oxidase 3
LotjaGi1g1v0741400	0.283849	0.357251	0.000191049	0.945924	2.34155e-09	1.42886	0.237419	0.588673	1.46309e-05	1.07161	0.0633559	0.482941	Alpha/beta-Hydrolases superfamily protein, putative															AT5G06570	alpha/beta-Hydrolases superfamily protein
LotjaGi3g1v0020900	0.173109	0.357685	2.023e-08	1.11555	0.00978158	0.577283	0.00468873	0.757864	0.391616	0.219599	0.00669899	-0.538265	Avr9/Cf-9 rapidly elicited protein															AT1G52140	Avr9/Cf-9 rapidly elicited protein
LotjaGi1g1v0710800_LC	0.544067	0.357837	0.0141446	1.00748	0.960078	-0.0417539	0.534539	0.649647	0.394309	-0.399591	0.00268479	-1.04924
LotjaGi4g1v0354900	0.491745	0.358721	0.556102	0.275035	4.19791e-06	1.61474	0.978568	-0.0836859	0.000437796	1.25602	8.31399e-05	1.33971	2-oxoglutarate (2OG) and Fe(II)-dependent oxygenase superfamily protein															AT1G17020	senescence-related gene 1
LotjaGi3g1v0439100	0.619069	0.359809	0.0231343	1.12191	0.943479	0.0700345	0.551178	0.762101	0.639644	-0.289775	0.0147152	-1.05188	Myb transcription factor															AT4G21440	MYB-like 102
LotjaGi4g1v0252100	0.140241	0.359962	0.00232512	0.615238	5.15553e-05	-0.804929	0.725053	0.255277	6.21288e-10	-1.16489	8.99215e-15	-1.42017	Fructose-bisphosphate aldolase
LotjaGi4g1v0393700	0.26938	0.360077	0.249311	0.331625	0.00771659	-0.705432	0.99154	-0.028452	4.51871e-06	-1.06551	4.27687e-06	-1.03706	ENTH/ANTH/VHS superfamily protein, putative															AT4G40080	ENTH/ANTH/VHS superfamily protein
LotjaGi6g1v0006500	0.299919	0.361458	5.67751e-05	1.03268	0.800056	-0.124407	0.121709	0.67122	0.0845802	-0.485866	4.18689e-07	-1.15709	Fatty acid oxidation complex subunit alpha															AT4G14440	3-hydroxyacyl-CoA dehydratase 1
LotjaGi2g1v0169500	0.438757	0.362142	0.685826	-0.18267	2.87987e-08	-1.79693	0.58384	-0.544812	6.06255e-12	-2.15907	4.88576e-07	-1.61426	ABC transporter G family member															AT1G17840	white-brown complex-like protein
LotjaGi4g1v0211700	0.803498	0.362681	0.0164865	-2.62096	0.0154526	-2.45557	0.0691691	-2.98364	0.0025792	-2.81825	0.91221	0.165392	S-type anion channel															AT1G12480	C4-dicarboxylate transporter/malic acid transport protein
LotjaGi5g1v0031400	0.347848	0.362823	0.00167623	0.91488	0.539563	-0.27904	0.426112	0.552057	0.0398885	-0.641863	9.98191e-06	-1.19392	MYB-related transcription factor															AT5G67300	myb domain protein r1
LotjaGi6g1v0086500	0.0414373	0.363039	7.09644e-05	0.601167	0.000130395	-0.587499	0.601505	0.238128	1.93393e-11	-0.950538	4.93864e-18	-1.18867	Lipoxygenase domain-containing 1															AT2G22170	Lipase/lipooxygenase PLAT/LH2 family protein
LotjaGi2g1v0161100	0.570876	0.364426	0.276551	0.547516	0.00381603	1.23919	0.952062	0.18309	0.0381294	0.874768	0.0818669	0.691678	glutamate-1-semialdehyde-2,1-aminomutase															AT5G51585	transmembrane protein
LotjaGi1g1v0071600_LC	0.319146	0.364445	0.941717	-0.030343	8.96401e-12	-1.77546	0.668972	-0.394788	3.5877e-17	-2.1399	1.11117e-11	-1.74511
LotjaGi1g1v0097500	0.510522	0.365118	0.0172188	0.943893	0.91457	-0.0851347	0.600762	0.578775	0.31224	-0.450253	0.00289624	-1.02903	Myb family transcription factor-like protein
LotjaGi4g1v0298900	0.339396	0.365145	0.821141	0.0916498	3.28691e-05	-1.1844	0.829082	-0.273495	1.22122e-08	-1.54954	2.87536e-06	-1.27605	Xyloglucan endotransglucosylase/hydrolase															AT4G25810	xyloglucan endotransglycosylase 6
LotjaGi6g1v0315400	0.619129	0.365305	0.024486	-1.27394	2.13697e-05	1.9804	0.0372093	-1.63925	0.000507683	1.6151	3.07275e-12	3.25435	GDSL esterase/lipase															AT5G45670	GDSL-like Lipase/Acylhydrolase superfamily protein
LotjaGi6g1v0248800	0.173085	0.366312	9.04221e-07	0.994175	0.0941402	-0.416884	0.0349963	0.627863	6.9305e-05	-0.783196	3.07748e-16	-1.41106	Flowering promoting factor 1															AT5G24860	flowering promoting factor 1
LotjaGi1g1v0755600	0.109024	0.367323	0.0204279	0.460804	0.00320424	-0.593822	0.942473	0.0934814	1.70646e-07	-0.961145	3.86017e-09	-1.05463	S-adenosylmethionine synthase			methionine adenosyltransferase		ET		Lj1g3v4830650.1								AT4G01850	S-adenosylmethionine synthetase 2
LotjaGi2g1v0455400	0.245787	0.367647	0.00201648	0.762669	0.218228	-0.390712	0.563163	0.395022	0.00168997	-0.758359	1.17099e-07	-1.15338	50S ribosomal protein L18															AT3G22450	Ribosomal L18p/L5e family protein
LotjaGi3g1v0514900	0.177303	0.369813	1.27298e-08	1.19284	3.16581e-07	1.0789	0.00381163	0.823023	0.00154885	0.70909	0.681045	-0.113932	Arginine decarboxylase															AT2G16500	arginine decarboxylase 1
LotjaGi6g1v0124800_LC	0.754515	0.371134	0.0656129	-1.85263	0.220148	1.10832	0.192186	-2.22377	0.37239	0.737189	0.000475325	2.96096
LotjaGi1g1v0691900	0.284053	0.371317	1.7495e-05	1.11638	0.0116857	-0.732044	0.0763835	0.745063	2.2499e-05	-1.10336	1.1262e-14	-1.84843	Fasciclin-like arabinogalactan protein															AT5G03170	FASCICLIN-like arabinogalactan-protein 11
LotjaGi2g1v0159900_LC	0.629067	0.372271	0.171325	0.768816	0.684649	-0.344648	0.86731	0.396545	0.192702	-0.716919	0.0138891	-1.11346
LotjaGi5g1v0177700	0.24566	0.373599	0.000151603	0.925556	0.878893	-0.0759104	0.250177	0.551957	0.0927158	-0.449509	4.93364e-06	-1.00147	Cytochrome P450, putative															AT5G63450	cytochrome P450 family 94 subfamily B polypeptide 1
LotjaGi3g1v0430700	0.231213	0.373635	0.0805367	0.462555	0.0183523	-0.632328	0.962223	0.0889205	1.8021e-05	-1.00596	1.04314e-06	-1.09488	vacuolar sorting-associated protein (DUF946)															AT2G44260	DUF946 family protein (DUF946)
LotjaGi3g1v0474800	0.1235	0.374061	3.02601e-05	0.817868	0.0507411	-0.452623	0.283485	0.443807	2.76292e-05	-0.826684	4.73445e-12	-1.27049	Photosystem I subunit O															AT1G08380	photosystem I subunit O
LotjaGi5g1v0359400	0.778556	0.374287	0.111729	-1.78337	0.053212	1.70027	0.314378	-2.15766	0.108687	1.32598	0.000138683	3.48364	Peroxidase															AT5G05340	Peroxidase superfamily protein
LotjaGi4g1v0300000	0.519843	0.374423	0.00543948	1.10529	0.87335	-0.123212	0.407432	0.73087	0.25318	-0.497636	0.00015426	-1.22851	Retrovirus-related Pol polyprotein from transposon TNT 1-94															AT5G53670	transmembrane protein
LotjaGi2g1v0286200	0.504188	0.37469	0.229585	0.534237	0.00310748	1.15549	0.954691	0.159548	0.0465966	0.780799	0.0943331	0.621251	S-adenosyl-L-methionine-dependent methyltransferases superfamily protein															AT3G05390	S-adenosyl-L-methionine-dependent methyltransferase
LotjaGi1g1v0612500	0.0929992	0.376578	0.00262237	0.564923	8.06037e-07	-0.871247	0.804007	0.188345	2.72155e-14	-1.24783	1.18445e-19	-1.43617	GDSL esterase/lipase															AT5G14450	GDSL-like Lipase/Acylhydrolase superfamily protein
LotjaGi5g1v0291200	0.500559	0.377058	0.930215	-0.0518797	0.00264067	-1.25005	0.787132	-0.428938	2.79789e-05	-1.62711	0.00214215	-1.19817	Fructose-1,6-bisphosphatase class 1															AT1G43670	Inositol monophosphatase family protein
LotjaGi4g1v0167700_LC	0.353251	0.377677	0.45914	0.276617	3.43006e-05	1.13565	0.96538	-0.10106	0.00571711	0.757973	0.000892054	0.859034
LotjaGi4g1v0445600	0.646582	0.378027	0.225928	0.753531	0.566592	-0.50596	0.899349	0.375504	0.16814	-0.883987	0.0237914	-1.25949	Protein phosphatase 2C-like protein															AT4G26080	Protein phosphatase 2C family protein
LotjaGi6g1v0126400	0.368643	0.378329	0.0365937	0.687018	0.498545	-0.321909	0.815132	0.308689	0.0333142	-0.700238	0.000540527	-1.00893	Protein kinase family protein, putative, expressed															AT5G45840	Leucine-rich repeat protein kinase family protein
LotjaGi2g1v0297300_LC	0.400216	0.380156	0.000399569	1.14889	0.000278683	-1.2123	0.196512	0.768735	2.63642e-07	-1.59246	1.57277e-16	-2.36119
LotjaGi2g1v0407900	0.346893	0.380777	0.051921	0.624844	5.76727e-08	-1.57403	0.86521	0.244067	1.5142e-12	-1.95481	2.19503e-16	-2.19888	Acyl-CoA N-acyltransferases (NAT) superfamily protein
LotjaGi2g1v0380300	0.589401	0.381553	0.0458056	-1.15936	0.0966789	-0.946185	0.06153	-1.54092	0.00485552	-1.32774	0.753295	0.213179	MLO-like protein															AT1G11000	Seven transmembrane MLO family protein
LotjaGi5g1v0205200	0.709991	0.381994	0.897847	-0.126467	0.0140896	1.6757	0.877029	-0.508461	0.0505606	1.2937	0.00309154	1.80216	Receptor-like kinase															AT5G63930	Leucine-rich repeat protein kinase family protein
LotjaGi1g1v0229800_LC	0.740968	0.383281	0.0222364	1.6295	0.39371	0.821736	0.427838	1.24622	0.610657	0.438455	0.194601	-0.80776
LotjaGi1g1v0172800	0.508006	0.383554	0.842207	0.11613	0.00695553	1.13921	0.906644	-0.267423	0.0789075	0.755657	0.00790454	1.02308	Receptor-like kinase															AT1G66920	Protein kinase superfamily protein
LotjaGi1g1v0529400	0.50937	0.385172	0.125489	0.679865	0.00244973	1.18799	0.880601	0.294693	0.0390064	0.802821	0.175089	0.508128	E3 ubiquitin protein ligase drip2															AT5G13250	RING finger protein
LotjaGi3g1v0551100	0.382866	0.385755	0.705921	-0.167424	0.00223785	0.994007	0.535957	-0.553179	0.0702216	0.608252	9.02741e-05	1.16143	Cytokinin riboside 5'-monophosphate phosphoribohydrolase			LOG8		CK LOG		Lj3g3v3700190.1								AT2G28305	Putative lysine decarboxylase family protein
LotjaGi2g1v0282600	0.513619	0.385855	0.839736	0.120585	3.82979e-05	1.57196	0.909599	-0.26527	0.00168693	1.18611	5.23509e-05	1.45138	Clavaminate synthase-like protein family															AT3G21360	2-oxoglutarate (2OG) and Fe(II)-dependent oxygenase superfamily protein
LotjaGi3g1v0514600	0.290237	0.386108	0.241728	0.375461	7.41444e-06	-1.23867	0.996402	-0.0106461	1.12753e-09	-1.62478	8.91473e-10	-1.61413	Fructose-bisphosphate aldolase															AT4G38970	fructose-bisphosphate aldolase 2
LotjaGi1g1v0670200	0.0665618	0.386322	0.00187078	0.557218	0.0110387	-0.483084	0.822118	0.170896	9.88501e-08	-0.869405	2.28584e-11	-1.0403	Glycerol-3-phosphate dehydrogenase [NAD(+)]															AT2G41540	6-phosphogluconate dehydrogenase family protein
LotjaGi1g1v0419200	0.33925	0.386837	3.86122e-05	1.20498	0.424973	0.347351	0.0790619	0.818138	0.936556	-0.0394856	0.00180054	-0.857624	Leucine carboxyl methyltransferase															AT5G42760	Leucine carboxyl methyltransferase
LotjaGi1g1v0432900	0.522377	0.388899	0.013878	1.04714	0.0621269	0.856877	0.55	0.658243	0.309428	0.467978	0.671128	-0.190265	Protein kinase, putative															AT4G35780	ACT-like protein tyrosine kinase family protein
LotjaGi4g1v0038500	0.615971	0.389443	0.981368	0.0186424	0.0704718	-1.10871	0.893294	-0.3708	0.00438744	-1.49815	0.0314244	-1.12735	2-oxoglutarate (2OG) and Fe(II)-dependent oxygenase superfamily protein															AT2G36690	2-oxoglutarate (2OG) and Fe(II)-dependent oxygenase superfamily protein
LotjaGi1g1v0417200	0.661602	0.390029	0.880864	-0.131662	0.00234732	1.7118	0.849581	-0.521691	0.0152222	1.32177	0.000380061	1.84346	Receptor-like protein kinase			LYS18		Lys		Lj0g3v0145339.1								AT2G23770	protein kinase family protein / peptidoglycan-binding LysM domain-containing protein
LotjaGi1g1v0106300	0.73263	0.39022	0.26625	-1.02997	0.383331	0.852608	0.483488	-1.42019	0.599311	0.462388	0.0112235	1.88258	B3 domain transcription factor															AT2G30470	B3 domain-containing transcription repressor VAL1
LotjaGi4g1v0355900	0.666508	0.391102	0.803433	0.207693	0.252272	-0.892026	0.967531	-0.18341	0.0349412	-1.28313	0.0601846	-1.09972	2-oxoglutarate (2OG) and Fe(II)-dependent oxygenase superfamily protein															AT1G17020	senescence-related gene 1
LotjaGi4g1v0366100_LC	0.12932	0.392031	5.67526e-06	0.91596	0.463051	-0.226584	0.135261	0.523929	0.00238483	-0.618615	1.55152e-10	-1.14254
LotjaGi4g1v0002900	0.664088	0.392214	0.324543	-0.737361	0.195108	-0.978031	0.48207	-1.12957	0.0234342	-1.37025	0.762373	-0.24067	NAC domain-containing protein, putative															AT2G02450	NAC domain containing protein 35
LotjaGi1g1v0387600	0.143789	0.394033	0.271352	0.278607	1.51272e-07	1.09895	0.933332	-0.115426	0.00155497	0.70492	9.47219e-05	0.820346	Pleiotropic drug resistance ABC transporter			PDR1												AT1G15520	pleiotropic drug resistance 12
LotjaGi3g1v0463700_LC	0.63055	0.394148	0.861705	0.139345	0.000620192	1.73144	0.945606	-0.254803	0.00613932	1.3373	0.000640117	1.5921
LotjaGi6g1v0063400_LC	0.308658	0.39432	0.000200627	1.05707	0.646888	0.216526	0.203406	0.662746	0.631631	-0.177795	0.00084974	-0.84054
LotjaGi1g1v0783500	0.557715	0.394548	0.315348	-0.586865	0.00234165	1.36228	0.382457	-0.981412	0.0282841	0.967737	4.66188e-06	1.94915	Myosin family protein, putative, expressed
LotjaGi1g1v0403400	0.344388	0.395439	0.437724	0.295476	0.013553	-0.832745	0.966694	-0.0999623	3.14444e-05	-1.22818	8.57707e-05	-1.12822	F-box protein family
LotjaGi1g1v0170500	0.628882	0.395826	0.941262	-0.061816	0.101236	1.00298	0.862618	-0.457642	0.303393	0.60715	0.0377061	1.06479	Glycolipid transfer protein domain-containing protein															AT1G21360	glycolipid transfer protein 2
LotjaGi1g1v0646500_LC	0.00459362	0.39624	3.17915e-15	0.935736	0.0961377	-0.256804	0.000384646	0.539496	7.57622e-08	-0.653044	6.29766e-26	-1.19254
LotjaGi1g1v0535100	0.314123	0.397148	0.70625	0.151289	0.000343152	1.05071	0.863123	-0.245859	0.0327866	0.653559	0.00117614	0.899419	Zinc finger family protein															AT2G37430	C2H2 and C2HC zinc fingers superfamily protein
LotjaGi1g1v0667300	0.472308	0.397591	0.102909	0.690617	4.38888e-20	3.01376	0.876482	0.293026	1.23368e-16	2.61617	3.66426e-14	2.32314	Basic helix-loop-helix transcription factor															AT3G56970	basic helix-loop-helix (bHLH) DNA-binding superfamily protein
LotjaGi4g1v0399900	0.160876	0.399029	0.549217	0.174415	1.28218e-18	-1.86764	0.826267	-0.224614	2.29943e-27	-2.26667	1.72015e-22	-2.04205	Myo-inositol 1-phosphate synthase
LotjaGi2g1v0427000	0.396114	0.401312	0.682559	0.188508	3.38961e-06	1.50314	0.917957	-0.212803	0.000780042	1.10183	2.24906e-05	1.31463	DUF1442 family protein															AT2G45360	ankyrin repeat/KH domain protein (DUF1442)
LotjaGi4g1v0265000	0.276759	0.40649	0.246394	0.381308	8.62508e-05	1.05977	0.994099	-0.0251821	0.0182624	0.653285	0.00855075	0.678467	Transcriptional corepressor LEUNIG															AT4G32551	transcriptional corepressor LEUNIG
LotjaGi4g1v0132700	0.290313	0.40727	0.939234	0.0337529	1.35454e-08	1.54511	0.726879	-0.373518	4.33565e-05	1.13784	1.06758e-08	1.51136	Kinase, putative															AT5G54380	protein kinase family protein
LotjaGi1g1v0543700	0.0757069	0.407346	4.38885e-05	0.775723	0.370701	-0.24797	0.427838	0.368376	0.000760665	-0.655316	9.80495e-09	-1.02369	Glucan endo-1,3-beta-glucosidase-like protein															AT3G55430	O-Glycosyl hydrolases family 17 protein
LotjaGi1g1v0137600	0.325312	0.408913	0.134264	0.515757	7.33804e-07	1.36008	0.963665	0.106843	0.000477649	0.951165	0.00116995	0.844322	Redox-regulatory protein FAM213A-like protein															AT2G37240	Thioredoxin superfamily protein
LotjaGi3g1v0320800	0.564938	0.410422	0.114701	0.842695	0.223628	-0.77936	0.845818	0.432273	0.0198686	-1.18978	0.000390987	-1.62206	NAC domain protein															AT4G27410	NAC (No Apical Meristem) domain transcriptional regulator superfamily protein
LotjaGi3g1v0103700	0.0018661	0.414242	0.0358695	0.275347	6.81591e-08	-0.619466	0.766904	-0.138895	1.00101e-22	-1.03371	2.74191e-17	-0.894813	Receptor-like kinase															AT4G23180	cysteine-rich RLK (RECEPTOR-like protein kinase) 10
LotjaGi1g1v0494600	0.393885	0.414577	3.57672e-06	1.54538	0.0915999	0.685175	0.012825	1.1308	0.528922	0.270598	0.00473392	-0.860204	Subtilisin-like protease															AT5G59810	Subtilase family protein
LotjaGi1g1v0578600	0.409205	0.416491	0.0201066	0.879414	0.00515229	-1.08643	0.705548	0.462923	1.48797e-05	-1.50292	8.06434e-10	-1.96584	Kinase, putative															AT5G02070	Protein kinase family protein
LotjaGi3g1v0541800	0.0791857	0.416635	0.025695	0.466621	3.56117e-14	1.37793	0.975463	0.0499862	3.08885e-07	0.961291	7.5374e-07	0.911305	S-norcoclaurine synthase 1															AT2G26040	PYR1-like 2
LotjaGi2g1v0207100	0.500732	0.416901	0.0356549	0.949649	0.929787	-0.0777419	0.718792	0.532748	0.323995	-0.494643	0.00911429	-1.02739	E3 ubiquitin-protein ligase RING1															AT3G19950	RING/U-box superfamily protein
LotjaGi1g1v0011700	0.435421	0.417536	0.000312548	1.33233	0.568506	-0.339268	0.144444	0.914791	0.0522061	-0.756805	9.60274e-08	-1.6716	Subtilisin-like protease															AT5G59810	Subtilase family protein
LotjaGi3g1v0530700	0.0133878	0.418726	2.42834e-09	0.862824	0.435123	-0.177243	0.0605126	0.444098	9.02942e-05	-0.595969	1.32675e-13	-1.04007	Peptidyl-prolyl cis-trans isomerase															AT4G38740	rotamase CYP 1
LotjaGi1g1v0641200	0.0926386	0.419219	6.39434e-05	0.817939	0.237271	-0.325836	0.426112	0.39872	0.000321347	-0.745055	2.08643e-09	-1.14378	Short-chain dehydrogenase/reductase															AT3G03980	NAD(P)-binding Rossmann-fold superfamily protein
LotjaGi1g1v0148400	0.749726	0.419873	0.443235	0.75507	0.107312	-1.65303		0.335196	0.0161422	-2.0729	0.0019841	-2.4081	Glucan 1,3-beta-glucosidase															AT3G26130	Cellulase (glycosyl hydrolase family 5) protein
LotjaGi4g1v0120600	0.080465	0.42001	0.0101467	0.534453	2.22119e-26	1.89199	0.927731	0.114443	1.72108e-16	1.47198	1.90431e-14	1.35754	Cytochrome P450 family protein			CYP722Ca										possible orobanchol biosynthesis		AT1G19630	cytochrome P450 family 722 subfamily A polypeptide 1
LotjaGi4g1v0386000	0.112363	0.42113	3.16037e-06	0.966941	0.236924	-0.330595	0.119451	0.545812	0.000201526	-0.751724	4.49336e-13	-1.29754	Homeobox leucine-zipper protein															AT1G30490	Homeobox-leucine zipper family protein / lipid-binding START domain-containing protein
LotjaGi4g1v0296500_LC	0.672152	0.421477	0.189583	0.937125	0.149307	-1.16737	0.862095	0.515648	0.0161493	-1.58884	0.000306771	-2.10449
LotjaGi4g1v0464000	0.298138	0.421486	0.0150892	0.770974	0.126512	-0.571533	0.757084	0.349488	0.000876043	-0.993019	8.1983e-07	-1.34251	Serine/threonine-protein phosphatase 7 long form like															AT1G17930	Aminotransferase-like plant mobile domain family protein
LotjaGi3g1v0134200	0.00734408	0.421861	1.33186e-06	0.669199	0.00210374	-0.460266	0.524533	0.247338	3.86786e-11	-0.882127	2.94661e-18	-1.12947	Phosphoglycerate kinase															AT1G56190	Phosphoglycerate kinase family protein
LotjaGi1g1v0713500	0.0505347	0.424582	3.9504e-07	0.907193	0.180712	-0.318947	0.130194	0.482611	4.5557e-05	-0.743529	3.01276e-13	-1.22614	Phospholipase A1															AT1G06800	alpha/beta-Hydrolases superfamily protein
LotjaGi6g1v0221100	0.57099	0.425209	0.656058	0.301723	0.255599	-0.776917	0.976139	-0.123486	0.0247499	-1.20213	0.034212	-1.07864	SAUR-like auxin-responsive family protein															AT5G20810	SAUR-like auxin-responsive protein family
LotjaGi4g1v0309600	0.0424685	0.425565	8.28091e-09	0.985117	0.294801	-0.257848	0.0308084	0.559552	9.9011e-05	-0.683413	6.19655e-15	-1.24297	cotton fiber-like protein (DUF761)															AT2G26110	bromodomain protein (DUF761)
LotjaGi6g1v0052100	0.442876	0.425616	0.078346	0.749814	0.610968	-0.32401	0.858891	0.324198	0.0707222	-0.749626	0.00281687	-1.07382	Expansin															AT3G03220	expansin A13
LotjaGi3g1v0257900	0.71046	0.425624	0.0492642	1.45334	0.14136	1.22068	0.603748	1.02771	0.302054	0.795054	0.755229	-0.232661	Zinc finger, B-box															AT1G78600	light-regulated zinc finger protein 1
LotjaGi3g1v0377200	0.785774	0.426863	0.115048	1.59008	0.901473	-0.241157		1.16322	0.571002	-0.66802	0.0279685	-1.83124	BON1-associated protein 2															AT2G45760	BON association protein 2
LotjaGi1g1v0117000	0.142007	0.427817	3.78176e-06	1.04588	3.02716e-05	0.940587	0.098771	0.618065	0.0333985	0.51277	0.702338	-0.105295	Zinc transporter protein															AT2G30080	ZIP metal ion transporter family
LotjaGi2g1v0005900_LC	0.588701	0.428631	0.531747	-0.446893	0.061282	1.10738	0.593588	-0.875524	0.2427	0.678748	0.00225509	1.55427
LotjaGi4g1v0137600	0.469754	0.429716	0.987273	0.0104606	0.259629	-0.627363	0.818642	-0.419255	0.012286	-1.05708	0.143769	-0.637824	DUF241 domain protein															AT4G35680	selection/upkeep of intraepithelial T-cells protein
LotjaGi5g1v0269400	0.168815	0.430212	0.00978453	0.668744	2.37304e-07	1.22141	0.828905	0.238532	0.00138543	0.791198	0.0240837	0.552666	basic helix-loop-helix (bHLH) DNA-binding superfamily protein															AT1G31050	basic helix-loop-helix (bHLH) DNA-binding superfamily protein
LotjaGi4g1v0351100_LC	0.347374	0.430282	0.188246	0.503649	0.134202	-0.61616	0.978887	0.0733671	0.00117071	-1.04644	0.000214695	-1.11981
LotjaGi1g1v0076800	0.256975	0.431115	0.000124226	1.09147	0.0688971	0.599676	0.208815	0.660354	0.651765	0.168562	0.067563	-0.491793	1-aminocyclopropane-1-carboxylate oxidase 2															AT3G11150	2-oxoglutarate (2OG) and Fe(II)-dependent oxygenase superfamily protein
LotjaGi5g1v0153500	0.524817	0.431483	0.613577	0.308685	0.348074	-0.614404	0.974968	-0.122798	0.0305934	-1.04589	0.0449742	-0.923089	Glutathione S-transferase-like protein															AT5G44000	Glutathione S-transferase family protein
LotjaGi2g1v0425200	0.239266	0.431979	1.18323e-05	1.17593	0.948502	-0.0371328	0.0722709	0.743952	0.105531	-0.469112	5.6499e-08	-1.21306	C2H2-like zinc finger protein															AT1G62520	sulfated surface-like glycoprotein
LotjaGi3g1v0199800_LC	0.0343758	0.432014	0.000152819	0.664302	0.110342	-0.344389	0.7016	0.232288	5.09236e-06	-0.776403	3.78483e-10	-1.00869
LotjaGi5g1v0066200	0.281919	0.43211	0.742798	-0.140194	8.3639e-07	1.40272	0.463147	-0.572304	0.000802638	0.970606	1.51304e-08	1.54291	Peroxidase															AT4G30170	Peroxidase family protein
LotjaGi4g1v0050900	0.684839	0.433173	0.0882416	1.22884	0.000374714	2.25839	0.731095	0.795668	0.00261587	1.82522	0.0724226	1.02955	3(2),5-bisphosphate nucleotidase HAL2															AT5G54390	HAL2-like protein
LotjaGi1g1v0316100	0.109749	0.433934	0.0043338	0.65528	0.0770486	-0.474391	0.823179	0.221346	4.96161e-05	-0.908324	1.03837e-07	-1.12967	Photosystem I reaction center subunit N															AT5G64040	photosystem I reaction center subunit PSI-N chloroplast putative / PSI-N putative (PSAN)
LotjaGi3g1v0405600	0.105058	0.434292	0.00708911	0.616798	1.68006e-06	-1.03837	0.868719	0.182505	1.54114e-12	-1.47266	6.86383e-16	-1.65516	Chlorophyll a-b binding protein, chloroplastic															AT3G61470	photosystem I light harvesting complex protein
LotjaGi4g1v0390700	0.207098	0.437096	0.00165574	0.85625	0.0115291	-0.737383	0.581596	0.419154	2.75922e-06	-1.17448	5.27038e-12	-1.59363	Protein kinase															AT2G34650	Protein kinase superfamily protein
LotjaGi3g1v0324800	0.233717	0.437496	0.0781516	0.550869	0.0333467	-0.698383	0.959201	0.113373	7.61142e-05	-1.13588	5.64309e-06	-1.24925	Chlorophyll a-b binding protein, chloroplastic															AT5G54270	light-harvesting chlorophyll B-binding protein 3
LotjaGi6g1v0012200	0.318418	0.438098	0.00119634	1.04879	0.867818	0.105898	0.395833	0.610697	0.372	-0.3322	0.000584011	-0.942897	Hydroxyethylthiazole kinase															AT3G24030	hydroxyethylthiazole kinase family protein
LotjaGi4g1v0429600	0.612536	0.438222	0.0186655	-1.55217	0.00168148	-1.93855	0.0284025	-1.99039	3.60518e-05	-2.37677	0.622666	-0.386386	Mitogen-activated protein kinase															AT4G01370	MAP kinase 4
LotjaGi6g1v0061900_LC	0.615277	0.439366	0.303414	0.693672	0.303549	-0.816922	0.947989	0.254307	0.035905	-1.25629	0.00473743	-1.51059
LotjaGi3g1v0119800	0.574119	0.439784	0.612795	0.349991	0.00385177	-1.66114	0.985837	-0.089793	5.73809e-05	-2.10092	7.02325e-05	-2.01113	RNA polymerase sigma factor															AT5G13730	sigma factor 4
LotjaGi1g1v0304100	0.421104	0.440343	0.67674	0.220194	8.87525e-05	1.47263	0.928136	-0.220149	0.00619627	1.03229	0.00039151	1.25244	Leucine-rich repeat receptor-like protein kinase family protein															AT2G34930	disease resistance family protein / LRR family protein
LotjaGi1g1v0521600	0.463635	0.441916	0.0296745	0.963669	0.953803	-0.0506939	0.71809	0.521753	0.309485	-0.49261	0.00752785	-1.01436	SMAD/FHA domain-containing protein															AT5G38840	SMAD/FHA domain-containing protein
LotjaGi6g1v0033600_LC	0.329412	0.442026	0.896994	-0.0666236	0.0988822	-0.66052	0.631585	-0.50865	0.000557661	-1.10255	0.0839953	-0.593897
LotjaGi3g1v0003300	0.539612	0.442543	0.0872823	0.905118	0.000364578	1.65198	0.8208	0.462575	0.0073571	1.20943	0.0851378	0.746857	Chaperone protein dnaJ															AT1G80920	Chaperone DnaJ-domain superfamily protein
LotjaGi4g1v0279600	0.0040546	0.442579	5.67526e-06	0.626998	0.00644178	-0.415639	0.715875	0.184419	1.22328e-10	-0.858219	1.06724e-15	-1.04264	Pyrophosphate-energized vacuolar membrane proton pump															AT1G15690	Inorganic H pyrophosphatase family protein
LotjaGi4g1v0341700_LC	0.230734	0.442761	0.00712463	0.800945	0.338486	-0.390308	0.734552	0.358183	0.00524497	-0.833069	1.24084e-05	-1.19125
LotjaGi2g1v0371700	0.0569137	0.442923	3.92719e-12	1.27601	0.571596	0.177647	0.00026946	0.833084	0.250241	-0.265276	2.8184e-10	-1.09836	Pathogenesis-related thaumatin family protein															AT2G28790	Pathogenesis-related thaumatin superfamily protein
LotjaGi4g1v0359900	0.267559	0.444318	1.73241e-05	1.28117	2.92404e-11	-1.95642	0.0790712	0.836854	1.79988e-17	-2.40074	1.88864e-33	-3.23759	9-cis-epoxycarotenoid-dioxygenase															AT1G30100	nine-cis-epoxycarotenoid dioxygenase 5
LotjaGi6g1v0257600	0.00672157	0.444782	0.0295708	0.342371	5.26998e-10	-0.871266	0.899216	-0.102411	1.48884e-22	-1.31605	2.22487e-19	-1.21364	Beta-1,3-glucanase															AT4G16260	Glycosyl hydrolase superfamily protein
LotjaGi5g1v0344500	0.154749	0.447208	0.1633	0.39674	1.12158e-06	1.18138	0.982123	-0.0504681	0.00425437	0.734168	0.00122717	0.784636	Cytochrome P450			TAR1d					7752 54561 74184					epidermis expressed		AT1G13080	cytochrome P450 family 71 subfamily B polypeptide 2
LotjaGi5g1v0005400	0.119549	0.448151	0.0576741	0.482642	0.000893113	-0.812725	0.987262	0.034491	2.10052e-08	-1.26088	4.10083e-09	-1.29537	Tubulin beta chain															AT1G20010	tubulin beta-5 chain
LotjaGi1g1v0375500	0.0602938	0.449764	2.40837e-05	0.838198	0.114013	-0.390518	0.418996	0.388433	1.5904e-05	-0.840283	1.00537e-11	-1.22872	Protein ENHANCED DISEASE RESISTANCE 2-like															AT5G10750	enhanced disease resistance-like protein (DUF1336)
LotjaGi1g1v0727000	0.274724	0.450207	7.70514e-05	1.23814	2.13098e-14	-2.2768	0.170256	0.787937	9.35925e-21	-2.72701	3.38355e-35	-3.51494	Peroxidase															AT5G06720	peroxidase 2
LotjaGi1g1v0246000	0.0049733	0.451549	2.37679e-07	0.733253	0.121134	-0.282171	0.431063	0.281704	2.40555e-07	-0.73372	7.08728e-14	-1.01542	Allergen, putative															AT4G08685	Pollen Ole e 1 allergen and extensin family protein
LotjaGi5g1v0017600	0.247253	0.452143	0.579091	-0.218016	0.00886816	0.848762	0.294487	-0.670159	0.268842	0.39662	0.000235257	1.06678	transcription repressor															AT5G19650	ovate family protein 8
LotjaGi2g1v0401700_LC	0.604702	0.452689	0.0315273	1.29293	0.994774	-0.00892626	0.61291	0.840242	0.514267	-0.461615	0.0107167	-1.30186
LotjaGi5g1v0193200	0.0347847	0.452915	1.56667e-09	1.06255	0.000185347	-0.699553	0.0187166	0.609631	1.81674e-11	-1.15247	4.34109e-27	-1.7621	Phosphate-responsive 1 family protein															AT2G17230	EXORDIUM like 5
LotjaGi1g1v0718100	0.282637	0.453463	0.028682	0.739803	0.603328	-0.269629	0.841822	0.28634	0.0294556	-0.723093	0.000595269	-1.00943	Ubiquinone biosynthesis protein COQ4 homolog, mitochondrial															AT2G03690	coenzyme Q biosynthesis Coq4 family protein / ubiquinone biosynthesis Coq4 family protein
LotjaGi1g1v0100800	0.466838	0.453838	0.00128416	1.41192	0.144836	0.786091	0.26571	0.958079	0.551262	0.332253	0.151873	-0.625825	Oxidative stress 3, putative isoform 2															AT5G56550	oxidative stress 3
LotjaGi6g1v0036700	0.457	0.455743	0.0107493	1.11646	0.11243	0.788842	0.570679	0.660714	0.510305	0.3331	0.439764	-0.327614	Pentatricopeptide repeat-containing protein, putative															AT5G39980	Tetratricopeptide repeat (TPR)-like superfamily protein
LotjaGi6g1v0274500	0.459958	0.456535	0.205886	0.625521	0.061606	-0.950441	0.957293	0.168986	0.000879023	-1.40698	6.28932e-05	-1.57596	LOB domain protein															AT1G31320	LOB domain-containing protein 4
LotjaGi1g1v0758000_LC	0.00634932	0.456703	1.55046e-05	-0.6496	0.436289	-0.177198	1.49562e-13	-1.1063	2.65124e-05	-0.633901	0.00186856	0.472402
LotjaGi1g1v0356700_LC	0.468221	0.457703	0.388027	0.46405	0.107413	-0.866052	0.998457	0.00634675	0.00225375	-1.32376	0.00122161	-1.3301
LotjaGi2g1v0412100	0.0259563	0.459627	1.9402e-06	0.826902	0.169934	-0.310233	0.342031	0.367275	4.8993e-06	-0.76986	3.2926e-13	-1.13713	Leucine-rich repeat receptor-like protein kinase															AT3G49750	receptor like protein 44
LotjaGi1g1v0639600	0.0122905	0.461103	5.91823e-07	0.793482	0.142175	-0.301093	0.36924	0.332378	1.16153e-06	-0.762196	1.20736e-13	-1.09457	Ricin B lectin domain-containing protein															AT2G39050	hydroxyproline-rich glycoprotein family protein
LotjaGi4g1v0318900	0.0725954	0.46155	5.45724e-05	0.84838	0.034156	-0.507058	0.453155	0.38683	8.35039e-07	-0.968608	1.10399e-13	-1.35544	Pectinesterase															AT3G43270	Plant invertase/pectin methylesterase inhibitor superfamily
LotjaGi3g1v0140800	0.164126	0.461967	0.000251989	0.951829	0.926048	-0.0492608	0.414018	0.489862	0.0573926	-0.511228	7.45598e-06	-1.00109	SNARE-associated-like protein															AT1G79070	SNARE-associated protein-like protein
LotjaGi4g1v0417500	0.481785	0.467591	0.0192051	1.14112	0.258467	-0.712669	0.64219	0.673532	0.0157619	-1.18026	1.71047e-05	-1.85379	Thaumatin-like protein															AT4G11650	osmotin 34
LotjaGi2g1v0436900	0.416069	0.46938	0.48521	0.362973	0.00825169	1.11823	0.975192	-0.106407	0.131883	0.648853	0.0508317	0.75526	SUMO E3 ligase															AT5G41580	RING/U-box superfamily protein
LotjaGi6g1v0073100	0.200567	0.471224	0.0491983	0.61257	0.0218007	-0.742852	0.942124	0.141346	1.63853e-05	-1.21408	4.58339e-07	-1.35542	Chlorophyll a-b binding protein, chloroplastic															AT2G40100	light harvesting complex photosystem II
LotjaGi2g1v0396000	0.0628497	0.471889	0.00433475	0.629485	0.0155524	-0.57701	0.891281	0.157596	4.94652e-07	-1.0489	2.17099e-09	-1.20649	Pathogenesis-related protein 1															AT5G66590	CAP (Cysteine-rich secretory proteins Antigen 5 and Pathogenesis-related 1 protein) superfamily protein
LotjaGi1g1v0009300	0.0462224	0.472097	0.000112973	0.781204	0.0672262	-0.442758	0.626598	0.309107	5.31562e-06	-0.914856	1.55585e-10	-1.22396	Chlorophyll a-b binding protein, chloroplastic															AT3G27690	photosystem II light harvesting complex protein 2.3
LotjaGi6g1v0021400	0.152512	0.472192	1.15847e-06	1.21197	0.540232	0.24259	0.0446432	0.739775	0.452973	-0.229602	5.80722e-06	-0.969377	DNA repair family protein															AT5G57450	homolog of X-ray repair cross complementing 3 (XRCC3)
LotjaGi3g1v0441300	0.593088	0.472581	0.168922	0.900746	0.0339083	1.32441	0.879038	0.428164	0.160197	0.851827	0.471067	0.423662	H/ACA ribonucleoprotein complex non-core subunit NAF1															AT1G03530	nuclear assembly factor 1
LotjaGi4g1v0085200	0.348666	0.472938	0.0901007	0.695107	0.220628	-0.606506	0.924181	0.222169	0.00519521	-1.07944	0.00027992	-1.30161	Glucan endo-1,3-beta-glucosidase															AT5G24318	O-Glycosyl hydrolases family 17 protein
LotjaGi1g1v0481800	0.0326394	0.473381	0.000397101	0.68083	0.120168	-0.367374	0.786296	0.207449	5.93952e-06	-0.840755	2.75889e-09	-1.0482	Late embryogenesis abundant protein Lea14															AT1G01470	Late embryogenesis abundant protein
LotjaGi1g1v0239800	0.149162	0.473793	0.708581	0.133451	1.04082e-05	-1.15166	0.721449	-0.340342	3.06167e-11	-1.62545	2.10282e-07	-1.28511	Protein EXORDIUM-like 1															AT4G08950	Phosphate-responsive 1 family protein
LotjaGi3g1v0378700	0.272957	0.474052	0.758692	0.141667	1.42324e-07	1.57657	0.814106	-0.332385	0.000234037	1.10251	5.32151e-07	1.4349	Short-chain dehydrogenase/reductase family protein															AT3G61220	NAD(P)-binding Rossmann-fold superfamily protein
LotjaGi4g1v0186200	0.212379	0.474904	5.2732e-05	1.16858	0.838193	-0.117983	0.180784	0.693677	0.0534007	-0.592887	3.4897e-07	-1.28656	Short-chain dehydrogenase/reductase															AT2G47140	NAD(P)-binding Rossmann-fold superfamily protein
LotjaGi6g1v0336100	0.168238	0.475269	0.00255499	0.8399	0.739442	-0.162727	0.684429	0.364631	0.0233916	-0.637996	4.73208e-05	-1.00263	Fatty acid oxidation complex subunit alpha															AT4G14440	3-hydroxyacyl-CoA dehydratase 1
LotjaGi1g1v0770800	0.200567	0.478001	0.0201348	0.7226	0.25725	-0.455097	0.86731	0.244598	0.00240056	-0.933098	4.14809e-05	-1.1777	Rapid alkalinization factor															AT4G15800	ralf-like 33
LotjaGi1g1v0468400	0.25037	0.478268	0.00168287	1.0055	5.76578e-10	1.77485	0.525157	0.52723	5.39045e-06	1.29658	0.00648382	0.769353	Serine/threonine-protein kinase															AT1G11330	S-locus lectin protein kinase family protein
LotjaGi1g1v0646300	0.355692	0.479983	0.155688	0.607802	8.99187e-06	1.55787	0.964868	0.127819	0.00193456	1.07788	0.00413385	0.950065	Ankyrin repeat-containing protein															AT5G13530	protein kinases
LotjaGi2g1v0323300	0.752734	0.480687	0.0485392	1.89936	0.00420524	2.65948	0.563163	1.41867	0.0131584	2.17879	0.385245	0.760117	Polygalacturonase															AT3G26610	Pectin lyase-like superfamily protein
LotjaGi6g1v0022900	0.685746	0.480923	0.177213	-1.38348	0.764122	0.405406		-1.8644	0.949183	-0.0755165	0.0405723	1.78888	RNA-binding protein, putative															AT3G07810	RNA-binding (RRM/RBD/RNP motifs) family protein
LotjaGi1g1v0332800	0.36016	0.481344	0.00763635	1.06485	0.750435	0.224016	0.614955	0.583509	0.619442	-0.257328	0.0266917	-0.840837	DCD (Development and cell death) domain protein															AT5G61910	DCD (Development and Cell Death) domain protein
LotjaGi1g1v0246800	0.593539	0.483259	0.702737	0.313802	0.340058	-0.818372	0.972369	-0.169457	0.0446511	-1.30163	0.066706	-1.13217	Heavy-metal-associated domain-containing family protein															AT4G08570	Heavy metal transport/detoxification superfamily protein
LotjaGi6g1v0226600	0.0344739	0.483581	0.00812681	0.539291	0.00291068	-0.612485	0.971288	0.0557097	1.0826e-09	-1.09607	4.87429e-11	-1.15178	Photosystem II reaction center X protein															AT2G06520	photosystem II subunit X
LotjaGi6g1v0317000	0.441159	0.483662	0.0409623	-1.06994	0.000747672	-1.5824	0.0242664	-1.5536	1.40283e-06	-2.06606	0.353079	-0.512458	Aquaporin															AT4G18910	NOD26-like intrinsic protein 1
LotjaGi6g1v0207700	0.1958	0.483939	0.00465685	0.845472	0.592607	-0.249672	0.719707	0.361533	0.011397	-0.733611	1.8003e-05	-1.09514	Peptidyl-prolyl cis-trans isomerase															AT5G35100	Cyclophilin-like peptidyl-prolyl cis-trans isomerase family protein
LotjaGi3g1v0506900	0.158375	0.484278	0.310169	0.331011	5.13343e-13	1.7005	0.927862	-0.153266	1.19234e-07	1.21622	9.90966e-10	1.36948	Organ specific protein															AT1G49310	transmembrane protein
LotjaGi1g1v0340500	0.0155422	0.48641	1.32652e-10	1.08333	2.42446e-06	-0.818882	0.0153982	0.596922	1.08246e-15	-1.30529	4.51331e-34	-1.90221	Blue copper protein															AT1G72230	Cupredoxin superfamily protein
LotjaGi1g1v0258700	0.501887	0.486481	0.00685701	1.41564	2.31148e-05	2.12853	0.476482	0.929157	0.00155071	1.64205	0.196643	0.712895	WAT1-related protein															AT4G08290	nodulin MtN21 /EamA-like transporter family protein
LotjaGi2g1v0203200_LC	0.165105	0.487506	0.000350541	0.985163	0.647823	-0.209633	0.445389	0.497657	0.0105434	-0.697138	3.51831e-07	-1.1948
LotjaGi2g1v0016700	0.701486	0.488041	0.213148	1.12011	0.357116	-1.06126	0.865099	0.632068	0.0738096	-1.5493	0.00314383	-2.18137	B3 domain-containing protein family															AT3G18990	AP2/B3-like transcriptional factor family protein
LotjaGi4g1v0111900	0.0338475	0.489128	3.97394e-05	0.812388	0.260249	-0.305923	0.585597	0.32326	7.43063e-05	-0.79505	2.85512e-09	-1.11831	Oxygen-evolving enhancer protein 1															AT3G50820	photosystem II subunit O-2
LotjaGi1g1v0051400	0.0991795	0.489959	0.0131493	0.634614	0.177097	-0.426477	0.924377	0.144655	0.000178859	-0.916436	5.02294e-06	-1.06109	RNA binding protein															AT5G12190	RNA-binding (RRM/RBD/RNP motifs) family protein
LotjaGi2g1v0210200	0.160687	0.489984	0.000629361	0.972107	0.00298645	-0.891023	0.540345	0.482123	5.21462e-07	-1.38101	1.38942e-12	-1.86313	Heavy metal-associated protein															AT3G25855	Copper transport protein family
LotjaGi4g1v0300700	0.0679067	0.490571	0.00031989	0.817448	0.534903	-0.223375	0.663363	0.326878	0.00234535	-0.713946	1.46594e-06	-1.04082	Histone H4															AT1G07660	Histone superfamily protein
LotjaGi1g1v0456100	0.213199	0.49067	1.81369e-07	1.50483	0.402705	-0.366624	0.00835566	1.01416	0.00395797	-0.857293	6.1359e-14	-1.87145	Ring finger protein, putative															AT3G10910	RING/U-box superfamily protein
LotjaGi5g1v0188900	0.537383	0.491096	0.0628375	1.07404	0.000130352	1.9546	0.772353	0.582948	0.0032339	1.46351	0.0659518	0.880558	Long-chain-alcohol oxidase															AT3G23410	fatty alcohol oxidase 3
LotjaGi1g1v0666800_LC	0.389886	0.491979	0.0315273	-1.04219	0.335366	0.547238	0.0126231	-1.53417	0.9338	0.0552588	0.000125022	1.58943
LotjaGi1g1v0574900_LC	0.345048	0.492241	0.00538837	1.09891	0.725943	-0.241141	0.58384	0.606667	0.081879	-0.733382	0.000165592	-1.34005
LotjaGi5g1v0097300	0.0308726	0.493421	6.36932e-07	0.944214	0.846725	-0.075011	0.221175	0.450794	0.00338302	-0.568432	2.56725e-09	-1.01923	GATA zinc finger domain-containing protein C1393.08 isoform 2															AT3G52610	GATA zinc finger protein
LotjaGi6g1v0271800	0.0107096	0.494632	8.29399e-09	0.952264	9.03378e-05	-0.678978	0.114683	0.457631	1.29107e-13	-1.17361	7.98876e-27	-1.63124	Homeobox leucine-zipper protein															AT2G34710	Homeobox-leucine zipper family protein / lipid-binding START domain-containing protein
LotjaGi4g1v0018600	0.207248	0.494745	0.075058	0.594931	0.00079317	1.02712	0.966421	0.100186	0.102834	0.532375	0.159097	0.432189	Receptor-like kinase															AT4G20140	Leucine-rich repeat transmembrane protein kinase
LotjaGi4g1v0029000	0.187656	0.495077	0.468389	-0.275822	8.41362e-09	1.55635	0.147745	-0.770899	0.000103209	1.06128	2.69855e-12	1.83218	WRKY family transcription factor															AT1G68150	WRKY DNA-binding protein 9
LotjaGi4g1v0015100	0.0290922	0.495907	1.29461e-10	1.18949	0.899131	0.0520092	0.00613109	0.693586	0.0314915	-0.443898	3.78254e-11	-1.13748	senescence regulator (Protein of unknown function, DUF584)															AT1G11700	senescence regulator (Protein of unknown function DUF584)
LotjaGi5g1v0126100_LC	0.423414	0.497002	0.193881	0.653548	0.582964	-0.389496	0.963147	0.156546	0.057206	-0.886498	0.0128049	-1.04304
LotjaGi2g1v0079900	0.0133551	0.497825	1.58598e-09	1.03187	0.137817	-0.3338	0.0498781	0.534043	1.8039e-06	-0.831625	5.17259e-17	-1.36567	Pectate lyase															AT1G67750	Pectate lyase family protein
LotjaGi1g1v0410700_LC	0.121007	0.498502	0.000347282	0.940898	0.535129	-0.257813	0.542645	0.442396	0.0055778	-0.756315	1.21922e-06	-1.19871
LotjaGi4g1v0129600	0.0496381	0.500536	3.24792e-05	0.884764	2.18224e-07	1.0627	0.489309	0.384229	0.0112573	0.562161	0.466795	0.177932	Alpha-mannosidase															AT5G66150	Glycosyl hydrolase family 38 protein
LotjaGi5g1v0294400	0.0196902	0.500876	1.99611e-06	-0.943638	0.960834	0.0194968	1.02752e-13	-1.44451	0.00990375	-0.481379	9.8065e-08	0.963135	Protein timeless like															AT5G52910	timeless family protein
LotjaGi4g1v0351500	0.117967	0.501352	0.102536	0.469805	0.00129693	-0.863814	0.990184	-0.0315466	6.81071e-09	-1.36517	7.61763e-09	-1.33362	Cytochrome P450 family protein, putative															AT3G06150	cytochrome P450 family protein
LotjaGi3g1v0489900	0.556946	0.504566	0.035358	1.28506	0.00135707	1.86139	0.674007	0.780492	0.0178148	1.35682	0.323037	0.576331	Laccase															AT2G29130	laccase 2
LotjaGi1g1v0364300	0.00914432	0.506092	0.516356	0.142403	4.30325e-05	-0.709489	0.351019	-0.363689	2.78694e-14	-1.21558	1.809e-07	-0.851893	Branched-chain-amino-acid aminotransferase															AT1G10070	branched-chain amino acid transaminase 2
LotjaGi1g1v0380300	0.0905607	0.506133	4.64502e-05	0.986227	0.918041	-0.0530075	0.392561	0.480094	0.0290424	-0.55914	2.32261e-06	-1.03923	Homeobox protein knotted-1, putative			MtKNAT3/MtKNAT5/MtKNAT9/MtKNAT10	Inf+Nod+ Nod*		KNOTTED-1 LIKE TAKE HOMEDOMAIN proteins (KNAT3/KNAT5/KNAT9/KNAT10)	Lj1g3v1853300 Lj0g3v0268639 Lj6g3v1088990		Di Giacomo E. Laffont C. Sciarra F. Iannelli M.A. Frugier F. and Frugis G. (2017). KNAT3/4/5â€like class 2 KNOX transcription factors are involved in Medicago truncatula symbiotic nodule organ development. New Phytologist 213 822-837.		Medtr1g012960 Medtr3g106400 Medtr4g116545 Medtr2g461240			TF (KNOX Homeodomain)	AT5G25220	homeobox protein knotted-1-like 3
LotjaGi4g1v0060600	0.683281	0.508171	0.731123	-0.37852	0.00216278	-2.66219	0.78689	-0.886691	0.000114546	-3.17036	0.00603427	-2.28367	Cytochrome P450 family protein															AT4G31940	cytochrome P450 family 82 subfamily C polypeptide 4
LotjaGi3g1v0123000	0.402285	0.509123	0.158093	0.693234	0.652496	-0.330807	0.95309	0.184111	0.0707609	-0.83993	0.0133391	-1.02404	Myb transcription factor															AT3G08500	myb domain protein 83
LotjaGi6g1v0194600	0.400353	0.50947	0.721621	-0.212962	1.88393e-06	2.05429	0.58057	-0.722432	0.000571615	1.54482	5.93946e-08	2.26725	Glycosyltransferase															AT1G22380	UDP-glucosyl transferase 85A3
LotjaGi4g1v0406700	0.266419	0.509668	0.0232079	0.826033	0.000153269	1.23176	0.828946	0.316365	0.0281047	0.722097	0.207411	0.405732	WAT1-related protein															AT5G64700	nodulin MtN21 /EamA-like transporter family protein
LotjaGi1g1v0681300	0.00246706	0.509826	1.58806e-10	0.938089	0.00207433	-0.498563	0.0818295	0.428262	1.14008e-12	-1.00839	3.96908e-26	-1.43665	Receptor-like kinase															AT2G36570	Leucine-rich repeat protein kinase family protein
LotjaGi5g1v0236000	0.596834	0.510939	0.0407379	-1.55438	0.0413609	1.49569	0.0562455	-2.06532	0.181277	0.984749	2.89174e-06	3.05007	Expansin															AT4G01630	expansin A17
LotjaGi3g1v0295100	0.21296	0.512075	0.00538837	0.907441	0.856845	-0.113628	0.715474	0.395366	0.0540295	-0.625702	0.000218513	-1.02107	50S ribosomal protein L18															AT2G43310	Ribosomal L18p/L5e family protein
LotjaGi5g1v0317600	0.475966	0.513768	0.24014	0.690399	3.91044e-06	-2.33958	0.965422	0.176631	7.20196e-09	-2.85334	3.57231e-10	-3.02998	Thiamine thiazole synthase, chloroplastic															AT5G54770	thiazole biosynthetic enzyme chloroplast (ARA6) (THI1) (THI4)
LotjaGi1g1v0009200_LC	0.613688	0.514402	0.0318358	1.48163	0.0202519	1.61706	0.601362	0.967223	0.0996675	1.10266	0.855682	0.135438
LotjaGi3g1v0116600	0.233465	0.516203	0.000300716	1.21141	0.61881	0.275896	0.342031	0.695207	0.589728	-0.240307	0.00368096	-0.935515	Molybdate transporter 1-like protein			MtMOT1.3	Nod*Fix+/-		MOLYBDATE TRANSPORTER TYPE 1.3	Lj3g3v0821100		Tejadaâ€JimÃ©nez M. Gilâ€DÃ­ez P. LeÃ³nâ€Mediavilla J. Wen J. Mysore K.S. Imperial J. and GonzÃ¡lezâ€Guerrero M. (2017). Medicago truncatula Molybdate Transporter type 1 (MtMOT1. 3) is a plasma membrane molybdenum transporter required for nitrogenase activity in root nodules under molybdenum deficiency. New Phytologist 216 1223-1235.		Medtr3g464210			Transporter (Molybdate)	AT2G25680	molybdate transporter 1
LotjaGi3g1v0210800	0.0368737	0.51727	0.126617	0.36266	0.0413672	-0.493905	0.887727	-0.154609	3.3937e-07	-1.01117	1.36629e-05	-0.856565	Glycerol-3-phosphate acyltransferase															AT2G38110	glycerol-3-phosphate acyltransferase 6
LotjaGi3g1v0503100_LC	0.583683	0.517493	0.0645258	1.27994	0.838709	-0.261732	0.751333	0.762448	0.326475	-0.779224	0.016715	-1.54167
LotjaGi4g1v0417000	0.624197	0.517856	0.0854386	1.28756	0.118983	-1.36416	0.764959	0.769704	0.00882307	-1.88202	2.75918e-05	-2.65172	Hemoglobin subunit alpha-1															AT5G07330	NFU1 iron-sulfur cluster protein
LotjaGi5g1v0022200	0.435043	0.518107	0.791938	0.178467	0.00107332	1.49348	0.89198	-0.339641	0.030775	0.975369	0.00169973	1.31501	Chlorophyllase															AT5G43860	chlorophyllase 2
LotjaGi1g1v0145800	0.606958	0.519123	0.75872	-0.301238	0.146505	1.15694	0.753272	-0.820361	0.402408	0.637821	0.0260269	1.45818	Aquaporin															AT1G31885	NOD26-like intrinsic protein 3
LotjaGi3g1v0409900	0.470909	0.521127	0.185877	0.759551	0.255423	-0.777229	0.944306	0.238424	0.0131178	-1.29836	0.00132345	-1.53678	SAUR-like auxin-responsive family protein															AT1G72430	SAUR-like auxin-responsive protein family
LotjaGi3g1v0325500	0.134736	0.521375	0.000304939	1.00188	0.158222	-0.49314	0.493352	0.480505	0.000118065	-1.01452	3.44593e-10	-1.49502	Membrane lipoprotein lipid attachment site-like protein, putative															AT5G54240	membrane lipoprotein lipid attachment site-like protein putative (DUF1223)
LotjaGi6g1v0227100	0.454726	0.521655	0.264753	0.636944	0.532809	-0.475682	0.976446	0.115289	0.0499581	-0.997338	0.0158248	-1.11263	Protein BIG GRAIN 1															AT3G42800	AF-like protein
LotjaGi1g1v0076100	0.279016	0.521853	0.0210095	0.876138	0.819271	-0.156352	0.809584	0.354285	0.0655705	-0.678205	0.000980627	-1.03249	Myb transcription factor															AT4G37260	myb domain protein 73
LotjaGi2g1v0098300_LC	0.566547	0.522961	0.444873	-0.647731	0.211211	0.941987	0.519356	-1.17069	0.562279	0.419026	0.0107056	1.58972
LotjaGi3g1v0392900	0.453346	0.523597	0.739045	-0.232189	0.0279442	-1.23473	0.625302	-0.755786	0.000272278	-1.75833	0.0519201	-1.00254	Non-specific serine/threonine protein kinase															AT3G61660	hypothetical protein
LotjaGi3g1v0374900_LC	0.24331	0.526397	0.00412403	1.00984	0.456705	0.376745	0.646017	0.48344	0.750111	-0.149651	0.0490164	-0.633091
LotjaGi6g1v0354300	0.102395	0.526547	0.0603549	0.540593	4.08014e-08	1.39801	0.995575	0.0140455	0.00138759	0.871464	0.00105899	0.857419	Sulfate transporter, putative															AT1G22150	sulfate transporter 1
LotjaGi6g1v0033200	0.413749	0.526911	0.0304097	1.04555	0.660431	0.334375	0.752992	0.518644	0.757193	-0.192535	0.0987824	-0.71118	Protein misato like 1
LotjaGi1g1v0782000	0.10775	0.527168	0.0368326	0.601097	6.02342e-08	-1.41099	0.974218	0.0739292	1.40179e-14	-1.93816	6.86383e-16	-2.01209	Pathogenesis-related protein PR-4															AT3G04720	pathogenesis-related 4
LotjaGi2g1v0252700	0.170281	0.528194	0.0011429	0.994249	0.953222	-0.0371687	0.586116	0.466055	0.0761305	-0.565363	0.000106889	-1.03142	General negative regulator of transcription subunit 4															AT3G48070	RING/U-box superfamily protein
LotjaGi1g1v0768500_LC	0.4856	0.529196	0.146825	0.849429	0.00319175	1.51894	0.912344	0.320234	0.0488374	0.98974	0.159989	0.669507
LotjaGi4g1v0456700	0.152529	0.529367	0.00140772	0.957814	0.852184	-0.110818	0.641928	0.428448	0.0428299	-0.640185	9.77788e-05	-1.06863	Calcium binding family protein															AT1G24620	EF hand calcium-binding protein family
LotjaGi4g1v0209200	0.608594	0.529374	0.260121	0.884989	0.0554721	-1.59333	0.929263	0.355615	0.00246704	-2.1227	0.000109506	-2.47831	YABBY protein
LotjaGi2g1v0404400	0.0116238	0.529921	1.48286e-07	0.942738	0.331426	-0.252547	0.261643	0.412817	9.37039e-06	-0.782468	2.1779e-13	-1.19529	Glycosyltransferases															AT5G67230	Nucleotide-diphospho-sugar transferases superfamily protein
LotjaGi4g1v0048000	0.485919	0.532683	0.980528	0.0208977	0.000303879	-2.10435	0.829082	-0.511785	7.02164e-07	-2.63703	9.5578e-05	-2.12525	Myb transcription factor															AT4G21440	MYB-like 102
LotjaGi3g1v0169000	0.0416944	0.533113	0.728648	0.105665	7.50454e-17	1.69514	0.433004	-0.427448	2.30095e-08	1.16202	2.30422e-15	1.58947	Basic helix-loop-helix (BHLH) Transcription Factor															AT2G28160	FER-like regulator of iron uptake
LotjaGi6g1v0286200	0.0257116	0.533627	0.000114863	0.802632	0.00239942	-0.670332	0.722947	0.269006	1.2031e-09	-1.20396	1.77853e-14	-1.47296	Cysteine proteinase inhibitor															AT5G47550	Cystatin/monellin superfamily protein
LotjaGi3g1v0355800	0.740968	0.534574	0.565436	0.735077	0.137914	-1.92001	0.981832	0.200503	0.0243221	-2.45459	0.00818265	-2.65509	Delta 9 desaturase, putative															AT3G15850	fatty acid desaturase 5
LotjaGi6g1v0244300	0.0212208	0.535007	1.26022e-07	1.04095	0.158255	-0.366336	0.173585	0.505947	6.24976e-06	-0.901343	4.64659e-14	-1.40729	Cellulose synthase															AT5G44030	cellulose synthase A4
LotjaGi4g1v0365800	0.00296526	0.535383	9.65328e-11	1.00065	7.53069e-06	0.700273	0.0548403	0.465265	0.398686	0.16489	0.0549952	-0.300375	MYND type zinc finger protein															AT1G67340	HCP-like superfamily protein with MYND-type zinc finger
LotjaGi4g1v0389200	0.00928738	0.53644	0.00170526	0.589334	0.0204054	-0.477259	0.971552	0.0528939	5.25526e-09	-1.0137	3.30907e-10	-1.06659	Basic blue protein															AT2G02850	plantacyanin
LotjaGi2g1v0251400	0.316111	0.537769	0.744818	0.181019	0.00534518	1.17341	0.84918	-0.35675	0.154529	0.635637	0.0105937	0.992388	Zinc finger AN1 domain stress-associated protein															AT3G28210	zinc finger (AN1-like) family protein
LotjaGi4g1v0281100	0.0294806	0.538428	2.32079e-09	1.20335	0.299468	-0.301962	0.0242664	0.664917	3.07212e-05	-0.84039	9.74337e-17	-1.50531	Serine-rich protein-related															AT5G11090	serine-rich protein-like protein
LotjaGi1g1v0003600	0.312674	0.53858	0.0617946	0.803608	0.00729677	1.11245	0.898981	0.265028	0.186089	0.573869	0.468126	0.308841	Glycosyltransferase															AT3G21760	UDP-Glycosyltransferase superfamily protein
LotjaGi1g1v0537200	0.264868	0.53904	0.00976282	0.978906	0.864016	-0.125495	0.73323	0.439866	0.0852676	-0.664536	0.000679597	-1.1044	70 kDa heat shock protein															AT1G56410	heat shock protein 70 (Hsp 70) family protein
LotjaGi5g1v0227100	0.210083	0.539137	0.156627	0.535347	9.82644e-10	-2.03934	0.998457	-0.00379023	1.80816e-16	-2.57847	8.14555e-17	-2.57468	Phosphatase 2C family protein															AT5G27930	Protein phosphatase 2C family protein
LotjaGi1g1v0371500	0.567783	0.539504	0.310342	0.755262	0.00226488	1.84389	0.963665	0.215758	0.0235657	1.30438	0.042039	1.08862	Damaged dna-binding 2, putative isoform 1															AT5G21940	hybrid signal transduction histidine kinase M-like protein
LotjaGi1g1v0575800	0.000677323	0.539635	2.4239e-18	1.19717	0.00678824	-0.432222	0.000117016	0.657534	8.84801e-13	-0.971857	1.23899e-36	-1.62939	Expansin															AT2G39700	expansin A4
LotjaGi4g1v0297800	0.00386139	0.539851	5.9044e-13	1.15815	0.0250868	-0.432415	0.00648473	0.6183	2.0915e-09	-0.972266	5.20465e-25	-1.59057	Pathogenesis-related protein 1															AT4G30320	CAP (Cysteine-rich secretory proteins Antigen 5 and Pathogenesis-related 1 protein) superfamily protein
LotjaGi6g1v0216100	0.268078	0.542249	0.000622192	1.26057	0.817943	0.161756	0.368695	0.718322	0.380897	-0.380493	0.000666882	-1.09882	Glycosyltransferase															AT1G07250	UDP-glucosyl transferase 71C4
LotjaGi5g1v0326200	0.154705	0.544474	0.00480969	0.885087	0.00115356	-1.03703	0.772353	0.340613	2.79553e-08	-1.5815	1.24022e-12	-1.92211	Plant basic secretory family protein															AT2G15220	Plant basic secretory protein (BSP) family protein
LotjaGi2g1v0087600	0.117509	0.544581	0.000584353	0.972598	0.755461	-0.159844	0.601362	0.428017	0.0141314	-0.704425	7.37675e-06	-1.13244	Blue copper protein															AT3G27200	Cupredoxin superfamily protein
LotjaGi6g1v0130300	0.420158	0.546802	0.810303	0.169005	0.0172302	1.19198	0.876482	-0.377796	0.199709	0.645182	0.0215226	1.02298	Protein phosphatase 2C-like protein															AT2G30020	Protein phosphatase 2C family protein
LotjaGi1g1v0214700	0.245394	0.54682	0.00237937	1.11369	0.948502	0.0496437	0.58057	0.56687	0.231858	-0.497176	0.00142666	-1.06405	Short-chain dehydrogenase/reductase															AT2G47140	NAD(P)-binding Rossmann-fold superfamily protein
LotjaGi1g1v0758200_LC	0.000222449	0.546961	1.19702e-05	-0.614931	0.704868	-0.0943713	1.14909e-17	-1.16189	2.50165e-06	-0.641332	0.000153957	0.520559
LotjaGi2g1v0132000	0.212108	0.548177	0.813957	0.11703	2.87869e-05	1.33647	0.728975	-0.431147	0.0150294	0.78829	5.07063e-05	1.21944	Accelerated cell death 6															AT4G03500	Ankyrin repeat family protein
LotjaGi3g1v0354500	0.144574	0.548928	5.99414e-07	1.42489	0.16284	-0.52597	0.035727	0.875964	0.00014446	-1.0749	3.22867e-15	-1.95086	VQ motif protein															AT1G80450	VQ motif-containing protein
LotjaGi1g1v0434900	0.396091	0.550833	0.0372496	1.02266	0.577394	-0.411237	0.790637	0.471828	0.0410521	-0.96207	0.000360025	-1.4339	At1g76250															AT1G76250	transmembrane protein
LotjaGi1g1v0027300	0.165105	0.550949	0.0203975	0.767705	0.138497	-0.578356	0.895575	0.216756	0.00016358	-1.12931	1.45192e-06	-1.34606	GDSL esterase/lipase															AT5G55050	GDSL-like Lipase/Acylhydrolase superfamily protein
LotjaGi4g1v0457700	0.120108	0.55244	0.000135008	1.08437	0.120168	-0.546727	0.426112	0.531932	5.43815e-05	-1.09917	4.32174e-11	-1.6311	Flavin-binding kelch domain F box protein															AT1G68050	flavin-binding kelch repeat f box 1
LotjaGi2g1v0239200	0.561775	0.553216	0.980839	0.0246267	0.0189104	-1.7375	0.869454	-0.528589	0.000461786	-2.29071	0.00742076	-1.76213	GMP synthase [glutamine-hydrolyzing]															AT5G38200	Class I glutamine amidotransferase-like superfamily protein
LotjaGi6g1v0351000	0.201757	0.55338	0.119506	0.587377	0.00019021	1.20395	0.993634	0.0339975	0.0501532	0.650569	0.0459308	0.616572	DNA helicase															AT2G14050	minichromosome maintenance 9
LotjaGi2g1v0361800_LC	0.352795	0.553452	0.00452789	1.29366	0.225773	-0.716378	0.55999	0.740209	0.00658266	-1.26983	2.09363e-06	-2.01004
LotjaGi1g1v0427900	0.383284	0.553693	0.385369	0.485719	0.000873211	1.51498	0.986651	-0.0679742	0.0359989	0.961285	0.0151069	1.02926	Cytokinin riboside 5'-monophosphate phosphoribohydrolase			LOG4		CK LOG		Lj0g3v0068199.1						induced by rhizobia		AT2G37210	lysine decarboxylase family protein
LotjaGi2g1v0137900	0.00574825	0.5545	0.00256839	0.558271	6.195e-13	1.17578	0.997246	0.00377052	0.00028606	0.621284	0.0001671	0.617513	S-type anion channel															AT5G24030	SLAC1 homologue 3
LotjaGi5g1v0318700	0.139343	0.554931	0.0898601	0.562272	0.0126044	-0.814569	0.997246	0.00734113	4.72615e-07	-1.3695	1.76485e-07	-1.37684	Cysteine-rich receptor-kinase-like protein															AT4G05200	cysteine-rich RLK (RECEPTOR-like protein kinase) 25
LotjaGi1g1v0115300	0.0833919	0.55677	9.13294e-05	1.0231	0.980947	-0.0142211	0.476482	0.466335	0.0356125	-0.570992	7.52144e-06	-1.03733	Protein flx-like 1															AT2G30120	protein FLC EXPRESSOR
LotjaGi3g1v0086200_LC	0.408358	0.557763	0.424393	0.476172	9.22119e-11	-3.65716	0.985837	-0.0815909	7.50937e-15	-4.21492	1.5075e-14	-4.13333
LotjaGi4g1v0275200	0.0338508	0.558249	3.99775e-06	1.02518	0.936906	0.0379427	0.363137	0.466929	0.0355397	-0.520306	4.64046e-06	-0.987235	Alkaline alpha-galactosidase seed imbibition protein															AT5G20250	Raffinose synthase family protein
LotjaGi4g1v0229800	0.434441	0.559161	0.198488	0.741192	0.441036	-0.578086	0.961085	0.182031	0.0280796	-1.13725	0.00481999	-1.31928	Histone deacetylase															AT5G63110	histone deacetylase 6
LotjaGi6g1v0273800	0.0689364	0.561239	2.23026e-05	1.06763	6.22105e-09	1.37562	0.36924	0.506388	0.00088188	0.814383	0.236954	0.307995	Peroxidase															AT2G38380	Peroxidase superfamily protein
LotjaGi1g1v0087200	0.000254325	0.562341	2.79282e-09	0.825123	0.192014	-0.245309	0.478358	0.262783	2.45349e-09	-0.80765	1.64036e-16	-1.07043	Protein phosphatase 2C-like protein															AT1G07430	highly ABA-induced PP2C protein 2
LotjaGi5g1v0246700	0.403634	0.563092	2.16029e-07	2.33099	0.0166037	1.2248	0.00125373	1.76789	0.204236	0.661705	0.00632179	-1.10619	Myb transcription factor															AT2G47460	myb domain protein 12
LotjaGi2g1v0262500	0.107195	0.564889	0.000103749	1.08138	0.00549416	0.798369	0.422477	0.516494	0.477267	0.233479	0.298556	-0.283014	Hus1-like protein															AT1G52530	Hus1-like protein
LotjaGi4g1v0313100_LC	0.0270865	0.565005	0.208	0.319478	1.09565e-17	1.75547	0.783959	-0.245527	2.33762e-08	1.19046	3.59251e-12	1.43599
LotjaGi1g1v0412500	0.000909061	0.566309	2.0877e-07	0.803673	0.00928057	-0.454886	0.641928	0.237365	1.30855e-11	-1.02119	1.43233e-17	-1.25856	Tubulin alpha chain															AT1G04820	tubulin alpha-4 chain
LotjaGi6g1v0004600_LC	0.361404	0.567413	0.0145198	1.15694	0.508908	0.462184	0.700191	0.589522	0.878004	-0.10523	0.126827	-0.694752
LotjaGi6g1v0066700	0.498854	0.568493	0.327263	0.67528	0.0452144	1.26397	0.983638	0.106787	0.264742	0.695481	0.302391	0.588694	ATP-dependent zinc metalloprotease FtsH															AT3G01610	cell division cycle 48C
LotjaGi3g1v0392000	0.00308676	0.568575	7.3963e-11	1.07778	0.724736	-0.109674	0.0498781	0.509202	5.57831e-05	-0.678249	8.0397e-15	-1.18745	Metal transporter
LotjaGi1g1v0674900_LC	0.109385	0.568999	0.000583505	0.993381	3.49591e-11	1.71657	0.614955	0.424382	9.80321e-06	1.14757	0.00485512	0.72319
LotjaGi3g1v0464000	0.205731	0.569044	0.0632649	0.707167	0.000114885	1.3151	0.956076	0.138123	0.035501	0.746052	0.0706824	0.607929	Peroxidase															AT4G11290	Peroxidase superfamily protein
LotjaGi2g1v0426500	0.162117	0.569195	0.595704	0.224806	6.03811e-16	2.42304	0.803841	-0.344389	1.12753e-09	1.85384	1.36419e-13	2.19823	Lipid transfer protein															AT1G73550	Bifunctional inhibitor/lipid-transfer protein/seed storage 2S albumin superfamily protein
LotjaGi3g1v0457700	0.00924241	0.569888	0.00173755	0.627381	3.76407e-06	-0.897046	0.971228	0.0574932	1.47375e-15	-1.46693	6.14651e-17	-1.52443	O-methyltransferase, putative
LotjaGi1g1v0360400	0.432803	0.57038	0.0310285	1.1784	0.591887	-0.451804	0.747138	0.608018	0.0672274	-1.02218	0.000669843	-1.6302	Cytochrome b5															AT5G48810	cytochrome B5 isoform D
LotjaGi2g1v0270200	0.0757565	0.571118	0.212028	0.384294	0.000452078	-0.954074	0.892968	-0.186823	1.43777e-10	-1.52519	1.98386e-08	-1.33837	2-oxoglutarate (2OG) and Fe(II)-dependent oxygenase superfamily protein															AT5G24530	2-oxoglutarate (2OG) and Fe(II)-dependent oxygenase superfamily protein
LotjaGi3g1v0158100	0.00568451	0.571475	0.141042	0.308388	2.326e-08	1.00208	0.67763	-0.263087	0.0360381	0.430608	0.000144088	0.693696	Phosphoenolpyruvate carboxylase															AT3G14940	phosphoenolpyruvate carboxylase 3
LotjaGi4g1v0374200	0.00567433	0.57444	1.18743e-05	0.808884	0.127531	-0.355567	0.732346	0.234444	1.88353e-07	-0.930007	9.14389e-12	-1.16445	DUF538 family protein, putative (Protein of unknown function, DUF538)															AT5G19860	transmembrane protein putative (Protein of unknown function DUF538)
LotjaGi2g1v0203100	0.0499081	0.574651	6.78903e-05	0.986364	0.32121	-0.348668	0.565311	0.411712	0.000224571	-0.923319	9.65122e-09	-1.33503	Lipid transfer protein															AT3G18280	Bifunctional inhibitor/lipid-transfer protein/seed storage 2S albumin superfamily protein
LotjaGi3g1v0374200	0.163357	0.574684	0.0471777	0.699864	1.09479e-07	1.60087	0.959153	0.12518	0.000764964	1.02618	0.00207796	0.901003	glutaredoxin-like protein															AT3G11920	glutaredoxin-like protein
LotjaGi6g1v0183500	0.000597417	0.578869	0.000826466	0.532738	4.97525e-14	1.06248	0.969224	-0.0461318	0.00129201	0.483613	0.00018864	0.529745	ATP-dependent RNA helicase															AT3G22330	putative mitochondrial RNA helicase 2
LotjaGi3g1v0336000	0.0384442	0.578951	1.47285e-06	1.11764	0.993301	-0.00501318	0.250489	0.538686	0.0192403	-0.583964	2.05331e-07	-1.12265	Glucuronoxylan 4-O-methyltransferase															AT4G09990	glucuronoxylan 4-O-methyltransferase-like protein (DUF579)
LotjaGi3g1v0156700	0.469435	0.581671	0.0612615	1.15226	0.567432	-0.529076	0.817949	0.570587	0.0836043	-1.11075	0.00275384	-1.68133	Protein IQ-DOMAIN 1															AT3G15050	IQ-domain 10
LotjaGi4g1v0310700	0.307298	0.582994	0.183755	0.645407	0.0194257	-1.12083	0.986651	0.0624137	3.02892e-05	-1.70383	6.03001e-06	-1.76624	Heat shock transcription factor															AT2G26150	heat shock transcription factor A2
LotjaGi1g1v0045900	0.505761	0.583907	0.00241234	1.78641	0.506272	0.58979	0.290444	1.20251	0.995025	0.00588333	0.0145547	-1.19662	Cytidylate kinase															AT1G13870	KTI12-like chromatin associated protein
LotjaGi1g1v0317600	0.0767292	0.583909	0.000533243	0.951451	0.871013	-0.090065	0.679759	0.367541	0.0160154	-0.673974	2.59874e-05	-1.04152	Hexosyltransferase															AT3G18660	plant glycogenin-like starch initiation protein 1
LotjaGi1g1v0757900_LC	0.0433619	0.583997	0.0149782	-0.671134	0.000358099	0.862774	1.1823e-05	-1.25513	0.32241	0.278777	1.12743e-11	1.53391
LotjaGi2g1v0251100	0.0142203	0.584392	8.06267e-05	0.827064	0.315646	-0.295978	0.765599	0.242672	1.73628e-05	-0.880371	6.123e-09	-1.12304	Peroxidase															AT3G28200	Peroxidase superfamily protein
LotjaGi1g1v0747200	0.0556538	0.586325	0.0499851	0.546018	0.0155524	-0.683581	0.98662	-0.0403064	7.35661e-08	-1.26991	9.60938e-08	-1.2296	Chaperone protein DnaJ															AT1G56300	Chaperone DnaJ-domain superfamily protein
LotjaGi6g1v0277000	0.0862695	0.586555	0.000210803	1.02513	0.696015	0.18416	0.551196	0.438577	0.172465	-0.402395	0.000340119	-0.840972	Cinnamoyl-CoA reductase															AT2G02400	NAD(P)-binding Rossmann-fold superfamily protein
LotjaGi4g1v0378600	0.315447	0.586644	0.00550842	1.21734	0.308432	0.582664	0.601141	0.630692	0.995399	-0.0039795	0.100128	-0.634672	Receptor kinase, putative															AT5G45800	Leucine-rich repeat protein kinase family protein
LotjaGi6g1v0053200	0.221454	0.587091	0.00326111	1.12052	0.837367	-0.152025	0.645407	0.533425	0.0666518	-0.739116	0.000223041	-1.27254	TPX2 (Targeting protein for Xklp2) family protein															AT5G37478	TPX2 (targeting protein for Xklp2) protein family
LotjaGi3g1v0119500_LC	0.645521	0.588714	0.395673	0.848511	9.7822e-05	2.91999	0.966694	0.259796	0.000875883	2.33127	0.00152824	2.07148
LotjaGi3g1v0552200	0.00794499	0.588927	2.36953e-10	1.20067	0.348405	-0.266618	0.0382595	0.61174	1.12333e-05	-0.855545	3.53687e-16	-1.46729	Receptor-like protein kinase			PXY		LRR		Lj3g3v3724460.1	30139487							AT5G61480	Leucine-rich repeat protein kinase family protein
LotjaGi1g1v0027500_LC	0.34981	0.589734	0.302992	0.564433	0.501554	-0.474384	0.995315	-0.0253011	0.0208039	-1.06412	0.0162707	-1.03882
LotjaGi6g1v0084600	0.178524	0.589792	0.813957	0.117172	0.0285202	-0.859567	0.6859	-0.47262	1.22037e-05	-1.44936	0.00401939	-0.976739	Ring finger protein, putative															AT1G15100	RING-H2 finger A2A
LotjaGi3g1v0088400_LC	0.142699	0.589885	0.000711888	1.08779	0.0790674	0.652735	0.576683	0.497908	0.894463	0.0628493	0.164231	-0.435058
LotjaGi6g1v0019600_LC	0.221384	0.590355	0.832823	-0.116186	2.16736e-05	1.55144	0.460183	-0.706541	0.0116673	0.961085	1.59861e-06	1.66763
LotjaGi1g1v0594500	0.549005	0.590983	0.00873559	1.72837	0.1438	1.13027	0.431023	1.13738	0.464641	0.539288	0.300952	-0.598095	phospholipase-like protein (PEARLI 4) family protein															AT3G07425	transmembrane protein
LotjaGi2g1v0425500	0.103024	0.592064	0.0394829	0.654959	0.173897	-0.513863	0.980829	0.0628946	9.61531e-05	-1.10593	1.51286e-05	-1.16882	Flavin-containing monooxygenase															AT1G62620	Flavin-binding monooxygenase family protein
LotjaGi4g1v0380600	0.432657	0.592266	0.00851409	1.4845	0.225424	-0.880393	0.574563	0.892238	0.0114235	-1.47266	6.36973e-06	-2.3649	Fasciclin-like arabinogalactan protein															AT5G60490	FASCICLIN-like arabinogalactan-protein 12
LotjaGi1g1v0202100	0.0286811	0.592833	3.89729e-06	1.04344	0.0655485	0.490139	0.376577	0.450611	0.74441	-0.102693	0.00846454	-0.553305	Receptor-like kinase															AT2G26730	Leucine-rich repeat protein kinase family protein
LotjaGi5g1v0033100	0.000748138	0.59306	4.27131e-11	1.01874	0.381402	-0.2056	0.114683	0.425682	1.32229e-07	-0.798659	4.76109e-18	-1.22434	U-box domain-containing protein															AT3G01400	ARM repeat superfamily protein
LotjaGi1g1v0009500	0.375851	0.594435	0.652497	-0.309326	0.438258	-0.557175	0.493352	-0.903761	0.018497	-1.15161	0.689487	-0.247849	Calcium-transporting ATPase															AT3G22910	ATPase E1-E2 type family protein / haloacid dehalogenase-like hydrolase family protein
LotjaGi2g1v0211800	0.0459884	0.594973	0.00178097	0.802653	0.427768	-0.294706	0.862095	0.207679	0.000254478	-0.88968	1.31815e-06	-1.09736	ATP-dependent Clp protease adapter protein clpS															AT1G68660	Ribosomal protein L12/ ATP-dependent Clp protease adaptor protein ClpS family protein
LotjaGi3g1v0433600	0.144774	0.594978	0.0785829	0.628901	0.43165	-0.379484	0.993634	0.033923	0.0025792	-0.974462	0.000975255	-1.00839	Myeloid leukemia factor 1															AT2G45380	myeloid leukemia factor
LotjaGi2g1v0215600	0.147336	0.59504	0.0262954	0.772479	0.641786	-0.256646	0.929263	0.177439	0.0110068	-0.851686	0.000790972	-1.02913	Heat shock transcription factor															AT3G24520	heat shock transcription factor C1
LotjaGi1g1v0381300	0.0243465	0.595325	2.26802e-06	1.04722	0.78387	0.115932	0.359596	0.451897	0.0411323	-0.479393	2.77871e-06	-0.931291	serine-rich protein-like protein															AT5G11090	serine-rich protein-like protein
LotjaGi4g1v0254200	0.00368923	0.595328	4.27131e-11	1.15374	0.609457	0.15453	0.0349963	0.55841	0.0200601	-0.440798	4.8483e-10	-0.999208	Carbohydrate-binding X8 domain protein															AT1G18650	plasmodesmata callose-binding protein 3
LotjaGi3g1v0294800	0.0613132	0.595536	0.000116968	1.02608	3.78022e-10	1.56444	0.574563	0.430542	0.000212478	0.968908	0.0442211	0.538366	Beta-glucosidase															AT5G42260	beta glucosidase 12
LotjaGi5g1v0364100	0.0613083	0.595568	9.3604e-05	1.02821	0.00161585	0.85094	0.541142	0.432645	0.419939	0.255372	0.545665	-0.177273	Cytochrome P450 family protein															AT3G52970	cytochrome P450 family 76 subfamily G polypeptide 1
LotjaGi5g1v0276000	0.0314953	0.595924	1.59721e-05	1.00699	5.54493e-09	1.28377	0.498329	0.41107	0.0030147	0.687844	0.260366	0.276774	Tetraspanin family protein															AT3G12090	tetraspanin6
LotjaGi5g1v0089300	0.374092	0.597023	0.127547	0.838913	0.177905	-0.865683	0.943123	0.24189	0.0048965	-1.46271	0.000470817	-1.7046	Late embryogenesis abundant protein, putative															AT2G36640	embryonic cell protein 63
LotjaGi4g1v0033500	0.00630519	0.597265	1.16068e-09	1.14773	0.000136041	-0.763847	0.0849034	0.550465	1.15326e-13	-1.36111	3.33049e-27	-1.91158	Non-specific lipid-transfer protein-like protein family															AT5G64080	Bifunctional inhibitor/lipid-transfer protein/seed storage 2S albumin superfamily protein
LotjaGi2g1v0192400	0.00170155	0.597782	2.58754e-06	0.804955	0.097255	-0.350627	0.748589	0.207173	4.04311e-09	-0.948409	8.40865e-14	-1.15558	Protein kinase															AT1G18350	MAP kinase kinase 7
LotjaGi1g1v0088800	0.153502	0.598341	0.000862232	1.1038	0.23394	0.498641	0.572962	0.505462	0.824133	-0.0996993	0.0359217	-0.605161	Aspartic proteinase nepenthesin-1															AT2G39710	Eukaryotic aspartyl protease family protein
LotjaGi1g1v0211200	0.515481	0.598408	0.0457872	1.37566	0.177585	-1.1251	0.747776	0.777247	0.0120131	-1.72351	5.70335e-05	-2.50076	Protein COBRA, putative															AT5G15630	COBRA-like extracellular glycosyl-phosphatidyl inositol-anchored protein family
LotjaGi3g1v0220300	0.271729	0.598994	0.437772	0.402019	3.63793e-16	2.807	0.942473	-0.196975	7.35989e-12	2.20801	9.02032e-14	2.40498	Methyltransferase-like protein															AT1G19640	jasmonic acid carboxyl methyltransferase
LotjaGi1g1v0593800	0.335626	0.599731	0.133008	0.774718	0.0976289	-0.934928	0.959824	0.174987	0.000879023	-1.53466	7.96711e-05	-1.70965	Cytochrome b561 and DOMON domain-containing protein															AT3G25290	Auxin-responsive family protein
LotjaGi6g1v0132300	0.0262362	0.600578	1.17911e-05	1.00433	0.801686	-0.111818	0.504963	0.403756	0.00211339	-0.712397	9.07556e-08	-1.11615	Laccase															AT2G38080	Laccase/Diphenol oxidase family protein
LotjaGi2g1v0428000_LC	0.0236902	0.600662	8.23759e-05	0.906051	0.664467	-0.172988	0.7016	0.30539	0.00092149	-0.773649	5.63396e-07	-1.07904
LotjaGi3g1v0289600	0.0137213	0.600831	0.000443246	0.765283	0.00806641	-0.62364	0.880676	0.164452	1.92076e-09	-1.22447	2.54354e-12	-1.38892	Leucine-rich repeat receptor-like protein kinase family															AT3G20820	Leucine-rich repeat (LRR) family protein
LotjaGi4g1v0371500	0.000337607	0.601042	1.18774e-06	0.752041	0.0813333	-0.333833	0.831307	0.150999	6.95685e-10	-0.934875	2.29284e-13	-1.08587	Adenosylhomocysteinase															AT4G13940	S-adenosyl-L-homocysteine hydrolase
LotjaGi1g1v0007600	0.00536782	0.603467	8.41002e-10	1.12564	0.523597	0.188912	0.0750139	0.522173	0.0339713	-0.414555	7.87456e-09	-0.936728	Cytochrome b561 and domon domain-containing protein															AT2G04850	Auxin-responsive family protein
LotjaGi2g1v0162000	0.0952906	0.603697	0.100856	0.539362	0.213583	-0.475823	0.978887	-0.0643344	8.80363e-05	-1.07952	0.000139975	-1.01519	DUF1442 family protein															AT5G62280	DUF1442 family protein (DUF1442)
LotjaGi1g1v0404600	0.153578	0.603998	0.0972818	0.619462	1.50735e-33	3.31498	0.995575	0.0154644	1.87456e-26	2.71099	6.41926e-27	2.69552	Carotenoid cleavage dioxygenase															AT3G63520	carotenoid cleavage dioxygenase 1
LotjaGi1g1v0516700	0.0635427	0.604528	2.93406e-05	1.12882	0.233006	-0.435157	0.424113	0.524294	0.000117287	-1.03968	3.27122e-10	-1.56398	COBRA-like protein															AT5G15630	COBRA-like extracellular glycosyl-phosphatidyl inositol-anchored protein family
LotjaGi3g1v0506700	0.0352374	0.605122	1.17911e-05	1.06653	8.11722e-22	2.15853	0.458169	0.461409	1.1462e-11	1.55341	2.59672e-06	1.092	BURP domain protein RD22															AT1G49320	unknown seed protein like 1
LotjaGi2g1v0365100	0.00658146	0.605953	4.84866e-08	1.06261	0.648624	0.157092	0.270796	0.456653	0.0444596	-0.448861	2.84828e-06	-0.905514	AP2-like ethylene-responsive transcription factor			NNC	nod++	SYM AON		Lj3g3v3107620.1		http://dx.doi.org/10.1105/tpc.114.131607		GLYMA_12G073300				AT2G28550	related to AP2.7
LotjaGi6g1v0152900_LC	0.740547	0.606218	0.0326655	2.40433	0.906009	0.268848		1.79811	0.826124	-0.33737	0.0189476	-2.13548
LotjaGi5g1v0060700	0.400353	0.607464	0.0786406	0.995442	0.935438	-0.0879794	0.878585	0.387979	0.245235	-0.695443	0.0302994	-1.08342	Pentatricopeptide repeat-containing protein family															AT4G21065	Tetratricopeptide repeat (TPR)-like superfamily protein
LotjaGi1g1v0147200	0.262277	0.607877	0.046877	0.881043	0.00924912	1.13648	0.901048	0.273167	0.25882	0.528606	0.583811	0.255439	Trehalose 6-phosphate phosphatase															AT5G10100	Haloacid dehalogenase-like hydrolase (HAD) superfamily protein
LotjaGi1g1v0267300	0.0881458	0.609899	0.142135	0.487305	1.09937e-06	1.32495	0.953676	-0.122594	0.0110601	0.715047	0.00135968	0.837641	Kinase family protein															AT1G77280	kinase with adenine nucleotide alpha hydrolases-like domain-containing protein
LotjaGi2g1v0311100	0.064384	0.611618	0.0115023	0.729469	0.383388	-0.346136	0.951923	0.117851	0.000305721	-0.957754	1.68554e-05	-1.07561	Leucine-rich repeat receptor protein kinase family protein															AT4G08850	Leucine-rich repeat receptor-like protein kinase family protein
LotjaGi1g1v0653700_LC	0.00281924	0.615545	3.02139e-12	1.22983	0.919705	0.0394193	0.0161166	0.614283	0.00191873	-0.576126	2.99399e-13	-1.19041
LotjaGi2g1v0110400	0.0489793	0.61599	0.000125166	1.01285	0.836359	0.108944	0.62262	0.396856	0.0831518	-0.507045	0.000299581	-0.903901	C2 calcium/lipid-binding and GRAM domain protein															AT3G03680	C2 calcium/lipid-binding plant phosphoribosyltransferase family protein
LotjaGi4g1v0020000	0.496821	0.616367	0.903983	-0.11786	0.1876	-1.0831	0.768829	-0.734226	0.00725796	-1.69947	0.157805	-0.965239	Peroxiredoxin, putative															AT1G48130	1-cysteine peroxiredoxin 1
LotjaGi1g1v0154300	0.00461466	0.617913	1.98269e-07	0.984028	0.551167	-0.183469	0.420748	0.366115	9.79616e-06	-0.801382	2.34954e-12	-1.1675	Selenoprotein K															AT4G08230	glycine-rich protein
LotjaGi6g1v0302400	0.256545	0.618092	0.0221312	0.995637	0.281848	-0.607767	0.829082	0.377545	0.00242627	-1.22586	1.18298e-05	-1.6034	S-adenosylmethionine decarboxylase proenzyme															AT5G18930	Adenosylmethionine decarboxylase family protein
LotjaGi4g1v0248700	0.00729267	0.618241	1.71825e-08	1.10873	0.00769269	0.581762	0.178074	0.490492	0.908325	-0.0364789	0.00578706	-0.526971	TCP family transcription factor															AT3G47620	TEOSINTE BRANCHED cycloidea and PCF (TCP) 14
LotjaGi1g1v0783700_LC	0.0774021	0.619043	0.00831622	0.796564	8.02942e-18	2.2421	0.917957	0.177521	4.25155e-10	1.62305	1.61498e-08	1.44553
LotjaGi2g1v0190900	0.417658	0.619551	0.127685	0.920702	0.024539	-1.41393	0.927268	0.301151	0.000139527	-2.03348	2.75781e-06	-2.33463	Alpha/beta-Hydrolases superfamily protein															AT1G73480	alpha/beta-Hydrolases superfamily protein
LotjaGi4g1v0162100	0.359331	0.621358	0.785213	0.195605	0.000810782	1.58861	0.857384	-0.425753	0.037958	0.967249	0.0013978	1.393	D-ribose-binding periplasmic															AT1G60010	D-ribose-binding periplasmic protein
LotjaGi3g1v0507900	0.0243645	0.622307	4.07034e-06	1.07861	0.13392	0.444259	0.421551	0.456306	0.567824	-0.178048	0.00553841	-0.634354	BTB/POZ domain-containing protein															AT1G63850	BTB/POZ domain-containing protein
LotjaGi1g1v0688900	0.00951283	0.622763	3.37491e-08	1.11966	2.52129e-26	1.94776	0.178679	0.496894	1.17485e-13	1.325	3.15741e-06	0.828108	Heavy metal-associated protein															AT5G03380	Heavy metal transport/detoxification superfamily protein
LotjaGi3g1v0306700_LC	0.492277	0.623086	0.0436174	1.33	0.120858	1.13602	0.746614	0.706917	0.475809	0.512929	0.777416	-0.193988
LotjaGi3g1v0345700	0.0210794	0.623435	1.64851e-12	1.56537	0.788936	0.119961	0.000979806	0.94194	0.0491371	-0.503474	8.33676e-12	-1.44541	Zinc finger, B-box															AT3G21150	B-box 32
LotjaGi5g1v0231500	6.50609e-05	0.623787	1.16738e-14	1.07434	1.88354e-05	0.623276	0.0374847	0.450552	0.998687	-0.000511409	0.00123352	-0.451063	Transcription factor, putative															AT1G09250	basic helix-loop-helix (bHLH) DNA-binding superfamily protein
LotjaGi1g1v0351900	0.307371	0.624997	0.00281979	1.38637	0.00147484	-1.55803	0.524999	0.761376	6.65591e-07	-2.18303	4.90142e-13	-2.9444	Myb transcription factor															AT4G37260	myb domain protein 73
LotjaGi3g1v0079300_LC	0.302402	0.625551	0.0178516	1.11133	0.135987	-0.843873	0.769624	0.485774	0.000696388	-1.46942	5.00082e-07	-1.9552
LotjaGi5g1v0229200	0.0291694	0.626174	5.28206e-07	1.18134	0.583099	0.211668	0.200558	0.555163	0.104287	-0.414506	2.06415e-06	-0.96967	Pseudouridine synthase family protein															AT1G56345	Pseudouridine synthase family protein
LotjaGi3g1v0447500_LC	0.148587	0.627353	0.878086	-0.0809982	0.229911	-0.54615	0.378888	-0.708351	0.000353655	-1.1735	0.212118	-0.465152
LotjaGi5g1v0288600	1.98181e-05	0.627797	8.86688e-16	1.07177	1.04246e-12	0.946976	0.0354418	0.44397	0.0408301	0.319179	0.455841	-0.124791	Peroxidase															AT1G71695	Peroxidase superfamily protein
LotjaGi4g1v0408500	0.0240677	0.628281	0.0248062	0.576305	0.0498092	-0.551833	0.980839	-0.0519766	2.55211e-07	-1.18011	5.04948e-07	-1.12814	Pectinesterase															AT5G09760	Plant invertase/pectin methylesterase inhibitor superfamily
LotjaGi5g1v0266100	0.231285	0.628506	0.195775	0.603114	0.00226433	-1.33151	0.994666	-0.0253917	1.2608e-06	-1.96001	1.06843e-06	-1.93462	Lectin															AT5G10530	Concanavalin A-like lectin protein kinase family protein
LotjaGi4g1v0128600	0.00104907	0.628949	1.25723e-11	1.12855	0.586483	0.153935	0.0557193	0.499603	0.00652737	-0.475014	1.15858e-10	-0.974618	Cold shock protein, putative															AT4G36020	cold shock domain protein 1
LotjaGi4g1v0039000	0.393685	0.629065	0.992726	-0.00772266	9.15301e-07	2.32991	0.754495	-0.636788	0.00018244	1.70084	2.95434e-07	2.33763	MADS-box transcription factor															AT4G24540	AGAMOUS-like 24
LotjaGi3g1v0491800_LC	0.00404703	0.629529	2.92543e-09	1.11801	0.673996	-0.142579	0.150109	0.488479	3.73102e-05	-0.772109	1.278e-13	-1.26059
LotjaGi1g1v0763200	0.0429641	0.630552	0.000648816	0.916648	0.830259	-0.113842	0.791265	0.286096	0.00748328	-0.744394	5.22475e-05	-1.03049	Endoglucanase															AT4G02290	glycosyl hydrolase 9B13
LotjaGi5g1v0277800	0.0200379	0.630815	0.000167427	0.88354	0.00296486	-0.735881	0.778164	0.252725	7.4476e-11	-1.3667	8.05297e-16	-1.61942	LOB domain-containing protein, putative															AT1G07900	LOB domain-containing protein 1
LotjaGi5g1v0335800	0.0501263	0.63125	0.000152819	1.03802	0.640939	0.21777	0.640853	0.406772	0.207858	-0.41348	0.00266155	-0.820252	Octicosapeptide/phox/Bem1p family protein															AT2G01190	Octicosapeptide/Phox/Bem1p family protein
LotjaGi5g1v0045200	0.106751	0.632436	3.13449e-06	1.43373	0.220628	0.503415	0.123372	0.801297	0.770426	-0.129021	0.000998477	-0.930319	MTD1															AT5G21940	hybrid signal transduction histidine kinase M-like protein
LotjaGi4g1v0082100	0.428301	0.63355	0.00758515	1.51361	0.00707417	1.52207	0.530108	0.880064	0.107808	0.88852	0.989817	0.0084558	Glucan endo-1,3-beta-glucosidase, putative															AT4G18340	Glycosyl hydrolase superfamily protein
LotjaGi5g1v0212800	0.0021306	0.634535	6.08242e-11	1.17691	0.0406853	0.444193	0.0636261	0.542377	0.424682	-0.190342	3.6827e-05	-0.73272	Basic helix-loop-helix transcription factor
LotjaGi2g1v0257900	0.0215417	0.634661	0.0361312	0.540716	6.95041e-08	-1.25591	0.959201	-0.0939449	5.60707e-18	-1.89057	1.61581e-16	-1.79662	Homeobox protein			HAT7/homeobox 3					30032279 30150302					nin regulated		AT5G15150	homeobox 3
LotjaGi4g1v0272800	0.0191687	0.634733	0.00387288	0.70822	0.374934	-0.307485	0.968625	0.0734862	7.80279e-05	-0.942219	9.27542e-06	-1.01571	Blue copper protein															AT5G20230	blue-copper-binding protein
LotjaGi3g1v0384400	0.0123677	0.635044	5.69415e-05	0.898112	0.498545	-0.235589	0.752916	0.263068	6.67588e-05	-0.870633	2.8091e-08	-1.1337	Cytochrome P450 family protein															AT2G45970	cytochrome P450 family 86 subfamily A polypeptide 8
LotjaGi4g1v0077700	0.139327	0.635364	0.0420962	0.750621	0.536015	-0.331579	0.964868	0.115257	0.00385411	-0.966942	0.000501759	-1.0822	Leucine-rich repeat protein kinase family protein															AT4G06744	Leucine-rich repeat (LRR) family protein
LotjaGi4g1v0277200	0.0135037	0.635488	7.81031e-05	0.890637	0.104788	-0.448011	0.76823	0.255149	2.81056e-07	-1.0835	2.3407e-11	-1.33865	Heptahelical protein															AT5G20270	heptahelical transmembrane protein1
LotjaGi5g1v0195600	0.481216	0.637105	0.0247481	1.47575	0.252274	-0.980494	0.676183	0.838646	0.012465	-1.6176	1.30529e-05	-2.45625	Heat-shock protein, putative															AT4G10250	HSP20-like chaperones superfamily protein
LotjaGi4g1v0151500	0.056735	0.637415	0.0227637	0.681565	0.136774	-0.530666	0.986651	0.0441499	3.23589e-05	-1.16808	7.86414e-06	-1.21223	Lipid transfer protein															AT2G37870	Bifunctional inhibitor/lipid-transfer protein/seed storage 2S albumin superfamily protein
LotjaGi5g1v0205500	0.00337405	0.637965	4.19738e-07	0.964162	0.862837	-0.0683103	0.525157	0.326197	0.000124998	-0.706275	7.77831e-10	-1.03247	carboxyl-terminal peptidase (DUF239)															AT5G18460	carboxyl-terminal peptidase (DUF239)
LotjaGi5g1v0310100	0.00677166	0.638792	4.57516e-09	1.19846	0.739214	-0.129937	0.135193	0.559667	0.00039992	-0.768729	2.42574e-11	-1.3284	Early light-induced protein															AT3G22840	Chlorophyll A-B binding family protein
LotjaGi4g1v0110500	0.0713362	0.639186	0.00100095	0.97307	0.815007	-0.130451	0.750716	0.333884	0.00660056	-0.769637	1.22529e-05	-1.10352	Dof zinc finger protein															AT3G50410	OBF binding protein 1
LotjaGi4g1v0307200	0.354777	0.640376	0.00873321	1.37193	0.160269	0.889674	0.631585	0.731556	0.719216	0.249298	0.369124	-0.482258	Leucine-rich repeat (LRR) family protein															AT2G19330	plant intracellular ras group-related LRR 6
LotjaGi3g1v0512000	0.0832571	0.640988	0.000344448	1.10321	0.787175	-0.157967	0.625302	0.462221	0.0137051	-0.798955	1.35492e-05	-1.26118	Receptor-like kinase			Har1	nod+++	SYM AON	SUNN NARK	Lj3g3v3375780.1						https://benchling.com/dugald/f/Y0Pa5SPA-lotus-v3/seq-0mlv4Zht-har1/edit		AT1G75820	Leucine-rich receptor-like protein kinase family protein
LotjaGi2g1v0333300	0.107104	0.645357	2.85111e-05	1.33157	0.857911	0.116841	0.291256	0.686211	0.136945	-0.528517	2.05408e-05	-1.21473	AIG2-like (Avirulence induced protein) family protein															AT5G46720	AIG2-like (avirulence induced gene) family protein
LotjaGi2g1v0236800	0.00135961	0.64567	0.00013285	0.714689	0.137618	-0.349583	0.962474	0.0690195	2.61724e-08	-0.995253	1.04146e-09	-1.06427	Actin															AT3G12110	actin-11
LotjaGi3g1v0306600_LC	0.178524	0.64594	0.939431	0.0439371	0.0128473	1.02994	0.598671	-0.602003	0.41369	0.383999	0.00847906	0.986003
LotjaGi1g1v0673500	0.178361	0.646239	0.00137109	1.20544	0.340501	0.484867	0.587958	0.559198	0.741386	-0.161373	0.0274497	-0.720571	senescence regulator (Protein of unknown function, DUF584)															AT3G15040	senescence regulator (Protein of unknown function DUF584)
LotjaGi3g1v0252900_LC	0.356897	0.647886	0.229623	0.713498	0.677538	-0.367321	0.989223	0.0656127	0.0572462	-1.01521	0.026825	-1.08082
LotjaGi1g1v0298200	0.457745	0.647964	0.954856	-0.0555304	0.106526	1.15876	0.773016	-0.703495	0.477466	0.510798	0.0421613	1.21429	F-box protein family															AT4G12560	F-box and associated interaction domains-containing protein
LotjaGi2g1v0092600_LC	0.402108	0.648164	0.0245471	1.29478	0.775632	0.28694	0.73361	0.646616	0.595626	-0.361224	0.0411844	-1.00784
LotjaGi1g1v0395700_LC	0.307652	0.648252	0.0318539	1.06943	0.0132322	1.21147	0.829082	0.421182	0.26105	0.563216	0.786345	0.142034
LotjaGi5g1v0040300	0.00392259	0.648341	8.26311e-09	1.13507	0.334634	0.280929	0.222054	0.486725	0.120451	-0.367412	1.38597e-05	-0.854137	Far upstream element-binding protein															AT2G25970	KH domain-containing protein
LotjaGi4g1v0335800	0.00128539	0.648744	7.14956e-09	1.02514	0.610078	-0.15457	0.338492	0.3764	2.67393e-06	-0.803314	9.02032e-14	-1.17971	Progesterone 5-beta-reductase family protein															AT4G24220	NAD(P)-binding Rossmann-fold superfamily protein
LotjaGi1g1v0580000	0.122523	0.649078	0.00198522	1.06333	0.615131	-0.279634	0.728152	0.41425	0.00561213	-0.928712	7.86615e-06	-1.34296	Expansin															AT2G39700	expansin A4
LotjaGi5g1v0257800	0.346155	0.651697	0.0139722	1.2809	0.74025	0.294321	0.700191	0.629208	0.560058	-0.357375	0.0272426	-0.986583	Lectin															AT5G10530	Concanavalin A-like lectin protein kinase family protein
LotjaGi1g1v0524400	0.000449762	0.651969	4.23856e-10	1.02414	0.465051	0.187302	0.26966	0.372173	0.00560845	-0.464667	1.28972e-08	-0.83684	Protein FLX-like 1															AT1G67170	sarcolemmal membrane-associated protein
LotjaGi1g1v0262400	0.120319	0.652208	0.471114	0.307865	0.485099	-0.362782	0.811879	-0.344344	0.00249015	-1.01499	0.0487219	-0.670646	IAA-amino acid hydrolase ILR1, putative															AT1G44350	IAA-amino acid hydrolase ILR1-like 6
LotjaGi5g1v0300200	0.00129982	0.652529	1.2596e-09	1.0837	0.00279205	-0.590413	0.226695	0.431176	2.23832e-13	-1.24294	5.39639e-25	-1.67412	PAR1 protein															AT5G52390	PAR1 protein
LotjaGi2g1v0396300	0.239164	0.652924	0.0134578	1.08848	0.914937	-0.0942754	0.786296	0.435551	0.0909113	-0.7472	0.00148917	-1.18275	HTH-type transcriptional regulator															AT4G37240	HTH-type transcriptional regulator
LotjaGi1g1v0406500	0.0185297	0.653399	3.35503e-07	1.20421	0.70286	-0.164469	0.259267	0.550808	0.000879023	-0.817867	8.55696e-10	-1.36868	Homeobox leucine-zipper protein															AT4G32880	homeobox-leucine zipper protein ATHB-8
LotjaGi5g1v0196400	0.0309264	0.654271	0.00150498	0.847166	6.86828e-05	1.0481	0.888667	0.192894	0.206776	0.393827	0.522765	0.200933	Peroxidase															AT4G33420	Peroxidase superfamily protein
LotjaGi3g1v0533100	0.0499234	0.655956	0.185877	0.42737	0.0607872	-0.629782	0.872672	-0.228585	3.3947e-06	-1.28574	0.000121745	-1.05715	L-ascorbate oxidase like															AT1G76160	SKU5 similar 5
LotjaGi5g1v0102100	0.00844252	0.657128	9.89943e-08	1.13305	0.906691	0.054037	0.26966	0.475918	0.00525225	-0.603091	1.16776e-08	-1.07901	B3 domain-containing protein family															AT5G06250	AP2/B3-like transcriptional factor family protein
LotjaGi2g1v0294100	0.00171919	0.657853	3.72141e-09	1.07824	0.219473	0.30442	0.257055	0.420388	0.0808461	-0.353433	3.84596e-06	-0.773821	Ninja-family protein															AT1G69260	ABI five binding protein
LotjaGi5g1v0093300	0.32046	0.659628	0.596222	0.345379	1.74569e-14	3.33314	0.910285	-0.314249	1.43777e-10	2.67351	4.81524e-13	2.98776	GDSL esterase/lipase family															AT5G03610	GDSL-like Lipase/Acylhydrolase superfamily protein
LotjaGi3g1v0318100	0.10311	0.66043	0.04572	0.711268	0.5188	-0.326814	0.98662	0.0508377	0.00157928	-0.987244	0.000420561	-1.03808	Lateral root primordium 1															AT5G12330	Lateral root primordium (LRP) protein-like protein
LotjaGi1g1v0699600	0.0440716	0.662167	0.00016278	1.06008	0.0342082	0.681719	0.673482	0.397918	0.969114	0.019552	0.224652	-0.378366	Cation/H(+) antiporter															AT3G53720	cation/H+ exchanger 20
LotjaGi3g1v0441200	0.0254492	0.663951	0.156687	0.413974	0.029356	-0.626353	0.819739	-0.249977	1.97022e-08	-1.2903	7.22258e-06	-1.04033	Ultrapetala															AT4G28190	Developmental regulator ULTRAPETALA
LotjaGi5g1v0200300	0.00422453	0.664186	3.30088e-06	0.961037	0.896453	-0.0582506	0.670857	0.296851	0.00064282	-0.722437	1.8716e-07	-1.01929	Cystathionine gamma-lyase															AT1G64660	methionine gamma-lyase
LotjaGi1g1v0060700_LC	0.132028	0.668762	0.00542563	1.01905	0.983442	-0.0165937	0.812652	0.35029	0.0679263	-0.685356	0.00143066	-1.03565
LotjaGi1g1v0147600	0.0130825	0.669674	0.000216504	0.88398	0.585323	-0.211606	0.843168	0.214306	0.000153115	-0.88128	5.16447e-07	-1.09559	Beta-xylosidase, putative															AT1G78060	Glycosyl hydrolase family protein
LotjaGi2g1v0160900_LC	0.566618	0.671803	0.0577419	1.57759	0.635896	-0.62586	0.734552	0.905782	0.127737	-1.29766	0.00140019	-2.20345
LotjaGi3g1v0329000	0.268359	0.672519	0.858323	0.123895	0.00330541	1.35552	0.751076	-0.548624	0.149217	0.682999	0.0033697	1.23162	Plant invertase/pectin methylesterase inhibitor superfamily protein, putative															AT1G62760	Plant invertase/pectin methylesterase inhibitor superfamily protein
LotjaGi4g1v0094100	0.00013917	0.672954	6.40607e-08	0.882274	0.446964	-0.194424	0.742238	0.20932	1.1306e-07	-0.867379	8.5625e-12	-1.0767	Histone H3															AT4G40030	Histone superfamily protein
LotjaGi1g1v0030800_LC	0.472308	0.674675	0.688904	0.361313	0.0390938	1.46217	0.942473	-0.313362	0.259116	0.787494	0.0737327	1.10086
LotjaGi5g1v0288400	0.00303374	0.674876	0.00039304	0.738312	8.14586e-08	1.02121	0.967125	0.0634367	0.107341	0.346335	0.161466	0.282899	DUF3511 domain protein															AT4G09890	mediator of RNA polymerase II transcription subunit putative (DUF3511)
LotjaGi6g1v0201600	0.026762	0.675547	4.44296e-06	1.19217	0.618523	-0.220374	0.419193	0.516627	0.000899225	-0.895921	1.08037e-08	-1.41255	Cellulose synthase															AT5G17420	Cellulose synthase family protein
LotjaGi1g1v0230500	0.0453374	0.675624	0.000220139	1.06741	0.000810782	-1.0072	0.69454	0.391791	9.14626e-10	-1.68283	7.70379e-15	-2.07462	Cysteine proteinase															AT5G50260	Cysteine proteinases superfamily protein
LotjaGi3g1v0227600	4.95541e-10	0.678631	1.93268e-14	0.801646	7.78273e-33	1.19264	0.779175	0.123016	1.27407e-06	0.514012	0.000223531	0.390997	Auxin response factor															AT4G23980	auxin response factor 9
LotjaGi5g1v0119600	0.145031	0.678813	0.00287048	1.11971	0.57073	0.32725	0.728152	0.440896	0.407151	-0.351563	0.0150464	-0.792458	Pentatricopeptide repeat-containing protein, putative															AT5G46680	Pentatricopeptide repeat (PPR-like) superfamily protein
LotjaGi1g1v0415400	0.219046	0.679031	0.0246653	1.01125	0.815226	0.189461	0.868719	0.332219	0.315637	-0.489569	0.0382384	-0.821788	Rhamnogalacturonate lyase															AT1G09890	Rhamnogalacturonate lyase family protein
LotjaGi1g1v0566600	0.304601	0.681944	0.0277922	1.1446	0.680602	-0.350546	0.821222	0.462657	0.040413	-1.03249	0.000589777	-1.49515	Glycosyltransferase family 92 protein															AT4G37420	glycosyltransferase family protein (DUF23)
LotjaGi4g1v0268600	0.453346	0.683015	0.265936	0.828183	0.0351505	1.45479	0.977011	0.145169	0.259697	0.771777	0.319469	0.626608	Zinc finger CCCH domain protein															AT3G19360	Zinc finger (CCCH-type) family protein
LotjaGi6g1v0005500	0.252435	0.683817	1.9359e-05	1.94572	0.602549	0.398599	0.098771	1.26191	0.660273	-0.285217	0.000612364	-1.54712	Phosphate transporter															AT3G54700	phosphate transporter 1
LotjaGi3g1v0000600_LC	0.0422368	0.685092	0.00027695	1.04804	0.323901	0.398329	0.727489	0.362946	0.429098	-0.286763	0.0236801	-0.64971
LotjaGi4g1v0065800	0.624912	0.685669	0.835524	-0.296943	0.12714	1.64196		-0.982612	0.340777	0.956292	0.0325404	1.9389	Rad21/Rec8-like family protein															AT4G18490	hypothetical protein
LotjaGi1g1v0167600	0.0184019	0.685784	5.02601e-05	1.0254	0.121822	0.486979	0.696094	0.339615	0.552724	-0.198805	0.0358888	-0.53842	Transcriptional corepressor SEUSS															AT1G43850	SEUSS transcriptional co-regulator
LotjaGi5g1v0341900	5.07681e-05	0.686111	4.27131e-11	1.01556	0.518752	0.1633	0.360086	0.329445	0.00123798	-0.522811	6.33378e-09	-0.852257	RNA-binding protein															AT1G60650	RNA-binding (RRM/RBD/RNP motifs) family protein with retrovirus zinc finger-like domain-containing protein
LotjaGi3g1v0490000	0.105345	0.68709	0.0010326	1.14447	0.989757	0.00991003	0.685175	0.457375	0.065926	-0.67718	0.000321871	-1.13456	Two-component response regulator															AT3G46640	Homeodomain-like superfamily protein
LotjaGi1g1v0357600	0.00321918	0.687362	5.02243e-07	1.02633	0.91841	0.0448684	0.542569	0.338973	0.00131715	-0.642494	4.47811e-08	-0.981467	Cysteine proteinase															AT5G43060	Granulin repeat cysteine protease family protein
LotjaGi1g1v0206800_LC	0.147589	0.688237	0.0068277	1.05433	0.260524	0.55786	0.814106	0.366092	0.803002	-0.130377	0.17721	-0.496469
LotjaGi4g1v0177300	0.450432	0.690302	0.817663	-0.224559	0.0481921	-1.53576	0.679177	-0.91486	0.000542844	-2.22606	0.0623757	-1.3112	Polynucleotidyl transferase, ribonuclease H-like superfamily protein															AT2G04420	Polynucleotidyl transferase ribonuclease H-like superfamily protein
LotjaGi2g1v0394700	0.132424	0.690439	0.300053	-0.478459	0.0751938	-0.780179	0.0400715	-1.1689	2.14507e-05	-1.47062	0.499705	-0.30172	PQ-loop repeat family protein / transmembrane family protein															AT4G36850	PQ-loop repeat family protein / transmembrane family protein
LotjaGi6g1v0232100	0.0137497	0.692448	0.277088	-0.3317	0.635798	-0.193694	0.000986349	-1.02415	0.000117315	-0.886143	0.654538	0.138006	Beta-galactosidase															AT4G26140	beta-galactosidase 12
LotjaGi6g1v0186600	0.102679	0.69363	0.00232615	1.07203	0.933235	0.0606526	0.772353	0.378399	0.0845	-0.632978	0.00124392	-1.01138	F-box/kelch-repeat protein family															AT5G26960	Galactose oxidase/kelch repeat superfamily protein
LotjaGi3g1v0522700	0.00189459	0.693894	2.96068e-09	1.17474	0.824684	0.0908827	0.244404	0.480846	0.00561627	-0.603011	3.23073e-08	-1.08386	Cold shock protein															AT2G21060	glycine-rich protein 2B
LotjaGi1g1v0631100_LC	0.000464745	0.695668	8.09961e-10	1.08528	0.918041	0.0401849	0.312461	0.389609	0.000249069	-0.655483	1.4225e-10	-1.04509
LotjaGi6g1v0112400	0.00729267	0.695828	0.0122791	0.610882	0.0541396	-0.525898	0.96286	-0.0849467	3.32289e-08	-1.22173	1.91071e-07	-1.13678	Tetratricopeptide repeat (TPR)-like superfamily protein															AT2G29670	Tetratricopeptide repeat (TPR)-like superfamily protein
LotjaGi4g1v0433500	0.0819013	0.696671	0.00244375	1.02063	0.374934	0.416719	0.814906	0.323963	0.495218	-0.279951	0.0601813	-0.603914	Avr9/Cf-9 rapidly elicited protein															AT5G41810	Avr9/Cf-9 rapidly elicited protein
LotjaGi1g1v0571900	0.0432001	0.697156	0.00100612	0.968224	0.276371	-0.42808	0.824948	0.271069	2.85975e-05	-1.12524	2.22719e-08	-1.3963	Leucine-rich repeat receptor protein kinase family protein															AT5G23400	Leucine-rich repeat (LRR) family protein
LotjaGi3g1v0520500	0.00267979	0.697873	0.000750594	0.724649	9.44777e-09	1.14348	0.989599	0.0267753	0.0476528	0.445604	0.0470683	0.418829	Kinase family protein															AT2G16750	kinase with adenine nucleotide alpha hydrolases-like domain-containing protein
LotjaGi1g1v0180200	0.30495	0.699223	0.0142568	1.2825	0.00142271	1.592	0.7366	0.583278	0.0730864	0.892776	0.546331	0.309498	Poly [ADP-ribose] polymerase															AT1G23550	similar to RCD one 2
LotjaGi3g1v0118400	2.69906e-06	0.700151	5.04018e-15	1.06871	0.537113	0.142189	0.147745	0.368556	8.60237e-05	-0.557961	1.11008e-12	-0.926518	N-alpha-acetyltransferase															AT5G13780	Acyl-CoA N-acyltransferases (NAT) superfamily protein
LotjaGi1g1v0482900	5.13628e-08	0.700385	5.45093e-10	0.765152	1.04012e-18	1.03501	0.938094	0.0647668	0.0122338	0.334629	0.0369213	0.269862	Cytochrome P450, putative															AT1G31800	cytochrome P450 family 97 subfamily A polypeptide 3
LotjaGi5g1v0050500	0.065538	0.701974	0.00218935	0.997055	0.802912	-0.152858	0.830439	0.295082	0.00881361	-0.854832	0.000105348	-1.14991	Protein ENHANCED DISEASE RESISTANCE 2-like															AT5G10750	enhanced disease resistance-like protein (DUF1336)
LotjaGi3g1v0093700	0.317695	0.704518	0.00401683	-1.60349	1.45684e-34	-7.56826	0.000422344	-2.30801	1.74643e-41	-8.27277	2.7382e-21	-5.96477	Cytochrome P450															AT5G57260	cytochrome P450 family 71 subfamily B polypeptide 10
LotjaGi5g1v0359700	0.00107141	0.705167	2.70576e-09	1.12594	0.69153	0.136112	0.292341	0.420772	0.00331624	-0.569055	7.80122e-09	-0.989827	ABC transporter G family member															AT2G39350	ABC-2 type transporter family protein
LotjaGi2g1v0241600	0.00272707	0.70545	1.71464e-06	1.01017	0.801686	-0.10493	0.675142	0.304719	0.000191892	-0.810379	4.2139e-08	-1.1151	Raffinose synthase family protein															AT5G40390	Raffinose synthase family protein
LotjaGi4g1v0320300	5.04691e-06	0.706257	1.80798e-16	1.16823	0.922642	-0.0309738	0.0444884	0.461976	6.09287e-07	-0.73723	7.17308e-18	-1.19921	Sucrose synthase			MtSUCS1	Nod+/-Fix+/-		SUCROSE SYNTHASE (SUCS1)	Lj4g3v2215210		Baier M.C. Barsch A. KÃ¼ster H. and Hohnjec N. (2007). Antisense Repression of the Medicago truncatula Nodule-Enhanced Sucrose Synthase Leads to a Handicapped Nitrogen Fixation Mirrored by Specific Alterations in the Symbiotic Transcriptome and Metabolome. Plant Physiology 145 1600-1618.		Medtr4g124660			Enzyme (Synthase)	AT3G43190	sucrose synthase 4
LotjaGi1g1v0161000	0.0116168	0.706581	2.17903e-05	1.02967	3.32626e-25	2.20486	0.679759	0.323084	2.52992e-13	1.49828	5.05746e-09	1.1752	WAT1-related protein															AT4G08290	nodulin MtN21 /EamA-like transporter family protein
LotjaGi4g1v0379000	0.269511	0.707115	0.013892	1.26749	0.0571092	-1.10786	0.773465	0.560376	0.000286751	-1.81497	4.34989e-07	-2.37535	Cellulose synthase															AT4G18780	cellulose synthase family protein
LotjaGi5g1v0281900	0.00855918	0.708502	9.08894e-07	1.15297	0.652513	0.1853	0.466449	0.444466	0.0465105	-0.523202	2.16394e-05	-0.967668	Sucrose transporter															AT1G22710	sucrose-proton symporter 2
LotjaGi5g1v0263900	0.201037	0.708961	0.416444	0.433529	0.000239174	1.64181	0.917957	-0.275432	0.0552567	0.932845	0.00616118	1.20828	Elongation factor 1-alpha															AT1G07920	GTP binding Elongation factor Tu family protein
LotjaGi2g1v0209900	0.0168612	0.711507	0.000479172	0.92516	0.880186	-0.0819993	0.870238	0.213653	0.00368279	-0.793506	7.4013e-05	-1.00716	NAC domain containing protein 87															AT1G13360	hypothetical protein
LotjaGi4g1v0194000	0.00312425	0.712743	9.1539e-09	1.18793	0.430138	0.247157	0.231483	0.475187	0.0291888	-0.465586	1.35735e-07	-0.940772	Coiled-coil domain-containing 97															AT5G47090	coiled-coil protein
LotjaGi6g1v0165100	0.467671	0.713668	0.135895	1.13776	2.15208e-05	-3.74166	0.909974	0.424095	7.45149e-08	-4.45533	7.80333e-10	-4.87942	Serine/threonine-protein phosphatase 7 long form like															AT1G32120	serine/threonine-protein phosphatase 7 long form-like protein
LotjaGi1g1v0396300_LC	0.334946	0.716342	0.242586	0.748666	0.522195	-0.564203	0.995315	0.0323237	0.0374052	-1.28055	0.0224539	-1.31287
LotjaGi1g1v0450300	7.57163e-05	0.716686	6.36377e-05	0.688056	1.82742e-14	1.19414	0.985837	-0.0286303	0.00469458	0.477451	0.00147507	0.506082	D-alanine--D-alanine ligase															AT3G08840	D-alanine-D-alanine ligase family
LotjaGi1g1v0676800	0.3921	0.716826	0.0433124	1.28941	0.420023	0.692401	0.814106	0.572581	0.980739	-0.0244252	0.311162	-0.597006	Purple acid phosphatase															AT3G52780	Purple acid phosphatases superfamily protein
LotjaGi5g1v0313300	2.83983e-08	0.717116	1.3531e-18	1.06612	0.147052	0.2391	0.114683	0.349003	0.000266462	-0.478016	6.08357e-12	-0.827019	Frigida-like protein															AT3G22440	FRIGIDA-like protein
LotjaGi1g1v0073000	0.162582	0.717525	0.00918802	1.09933	0.0692225	0.852131	0.823179	0.381809	0.813215	0.134606	0.582919	-0.247202	neuronal PAS domain protein															AT2G40390	neuronal PAS domain protein
LotjaGi1g1v0619900_LC	0.386136	0.718201	0.0446226	-1.48162	0.142415	-1.12048	0.0224501	-2.19982	0.00223372	-1.83868	0.671224	0.361136
LotjaGi6g1v0299700	0.302825	0.719212	0.700317	0.277175	7.05313e-06	2.21503	0.858891	-0.442038	0.00223047	1.49581	3.03604e-05	1.93785	Transmembrane protein 45B															AT1G55230	proteinase inhibitor I4 serpin (DUF716)
LotjaGi4g1v0374600	0.258567	0.719219	0.028081	1.11723	0.99926	0.00118289	0.852434	0.398016	0.164576	-0.718036	0.00938667	-1.11605	Lipase/lipooxygenase, PLAT/LH2 family protein, putative															AT1G55280	Lipase/lipooxygenase PLAT/LH2 family protein
LotjaGi4g1v0328100	0.0002105	0.719712	1.83004e-10	1.11197	0.822975	0.0802513	0.30331	0.392256	0.000393924	-0.63946	3.57161e-10	-1.03172	WD40 repeat-like protein															AT4G29830	Transducin/WD40 repeat-like superfamily protein
LotjaGi3g1v0541600	0.0509905	0.721212	0.0050414	0.902814	0.870713	-0.103614	0.924181	0.181602	0.00909213	-0.824826	0.000525053	-1.00643	Myb transcription factor															AT5G16770	myb domain protein 9
LotjaGi1g1v0568700	0.0206858	0.72122	0.000203477	1.00872	0.324207	0.373251	0.78824	0.287502	0.274957	-0.347969	0.0155423	-0.635471	Ring finger protein															AT1G20823	RING/U-box superfamily protein
LotjaGi1g1v0720200	4.08213e-06	0.72201	8.66561e-07	0.739091	2.28055e-09	-0.878901	0.993207	0.017081	3.47922e-30	-1.60091	4.51892e-31	-1.61799	Alkaline alpha-galactosidase seed imbibition protein															AT3G57520	seed imbibition 2
LotjaGi4g1v0465300	0.200573	0.723306	0.618997	0.288879	0.00441916	1.36738	0.828905	-0.434427	0.236072	0.644075	0.0193752	1.0785	NF-X1-type zinc finger protein NFXL1															AT1G10170	NF-X-like 1
LotjaGi2g1v0129500	0.397409	0.724368	0.0149006	1.52928	0.0173856	1.53056	0.666375	0.80491	0.208087	0.806191	0.998597	0.00128087	Citrate binding protein															AT3G56040	UDP-glucose pyrophosphorylase 3
LotjaGi4g1v0071300	0.00169433	0.725174	1.39104e-08	1.14478	0.244908	0.321662	0.350588	0.419609	0.0643402	-0.403512	6.41587e-06	-0.823121	PIF / Ping-Pong family of plant transposase															AT3G19120	PIF / Ping-Pong family of plant transposase
LotjaGi4g1v0301100	0.223873	0.726163	0.0898145	0.860037	0.861119	-0.161793	0.968625	0.133874	0.0593687	-0.887956	0.015857	-1.02183	Auxin-responsive protein															AT5G57420	indole-3-acetic acid inducible 33
LotjaGi1g1v0279000	0.332193	0.726225	0.389541	0.582166	0.527597	-0.552318	0.975192	-0.144058	0.0277211	-1.27854	0.0402338	-1.13448	DNA-3-methyladenine glycosylase															AT3G12040	DNA-3-methyladenine glycosylase (MAG)
LotjaGi6g1v0316900	0.00631363	0.726445	0.000875367	0.808119	0.56638	-0.2221	0.96538	0.0816748	5.31823e-05	-0.948545	4.59105e-06	-1.03022	26S proteasome regulatory subunit															AT5G23540	Mov34/MPN/PAD-1 family protein
LotjaGi1g1v0100100	0.223359	0.728035	0.0103253	1.21783	0.00527039	1.30802	0.772353	0.489799	0.235776	0.579989	0.865942	0.09019	NAC domain protein,															AT1G65910	NAC domain containing protein 28
LotjaGi5g1v0242200	0.00223888	0.733729	0.000112821	0.84395	0.489151	-0.22997	0.933396	0.110221	1.14711e-06	-0.963698	1.35741e-08	-1.07392	Gibberellin 2-oxidase															AT1G02400	gibberellin 2-oxidase 6
LotjaGi3g1v0210900_LC	0.216565	0.734067	0.0277615	1.0655	0.499771	0.462904	0.87818	0.331432	0.632532	-0.271163	0.162321	-0.602595
LotjaGi3g1v0199100	0.0553708	0.734894	3.89303e-05	1.29929	0.592607	0.2763	0.472663	0.564397	0.199021	-0.458594	0.000330147	-1.02299	Receptor-like kinase															AT1G67510	Leucine-rich repeat protein kinase family protein
LotjaGi1g1v0431700	0.292118	0.735327	0.452005	0.492804	2.5725e-07	-2.69067	0.948441	-0.242523	1.26889e-11	-3.426	2.81543e-10	-3.18347	Cysteine/Histidine-rich C1 domain family protein															AT1G60420	DC1 domain-containing protein
LotjaGi1g1v0621100	0.0922309	0.735435	6.63002e-05	1.38495	0.761473	0.193933	0.400524	0.649512	0.143996	-0.541503	4.54219e-05	-1.19102	Ankyrin repeat															AT5G14230	ankyrin
LotjaGi2g1v0395600	0.00164354	0.735713	1.85338e-08	1.15085	2.82709e-06	0.949611	0.371981	0.415133	0.39303	0.213898	0.364517	-0.201235	Homeobox protein bel1-like protein
LotjaGi1g1v0444900	0.340133	0.736787	0.0135117	1.43639	5.61113e-09	2.93143	0.697409	0.699601	4.1809e-06	2.19464	0.000966644	1.49504	GRAS family transcription factor															AT3G60630	GRAS family transcription factor
LotjaGi3g1v0420500	0.00527829	0.73966	4.04061e-08	1.27292	2.22621e-13	1.64199	0.29042	0.53326	0.00017525	0.902329	0.15524	0.369069	Lipoxygenase															AT1G55020	lipoxygenase 1
LotjaGi5g1v0192800_LC	0.0027866	0.739968	1.12109e-07	1.14248	0.00194937	0.700204	0.428547	0.402509	0.902767	-0.0397643	0.0274693	-0.442274
LotjaGi1g1v0477700	0.273256	0.742069	0.754004	0.226606	0.0951236	-1.0523	0.814906	-0.515463	0.000329557	-1.79436	0.0121039	-1.2789	Ribosomal RNA small subunit methyltransferase G															AT2G45990	ribosomal RNA small subunit methyltransferase G
LotjaGi6g1v0014200	0.00201956	0.743823	2.55559e-09	1.26976	0.648765	-0.173335	0.226987	0.52594	3.53883e-05	-0.917158	2.75473e-12	-1.4431	Pectate lyase															AT4G13710	Pectin lyase-like superfamily protein
LotjaGi6g1v0245000	0.0114253	0.744117	5.35408e-05	1.03577	0.152134	0.455214	0.752916	0.29165	0.325061	-0.288903	0.0129024	-0.580553	Molybdenum cofactor sulfurase family protein															AT1G30910	Molybdenum cofactor sulfurase family protein
LotjaGi3g1v0031300_LC	0.000168615	0.744519	1.23253e-08	1.03088	0.904112	-0.0487144	0.62262	0.286364	1.993e-05	-0.793233	7.1295e-10	-1.0796
LotjaGi6g1v0161700	0.389861	0.745136	0.0535098	1.31403	0.202522	-1.06354	0.84611	0.568895	0.00623725	-1.80867	9.21365e-05	-2.37757	Trichome birefringence-like protein															AT2G30900	TRICHOME BIREFRINGENCE-LIKE 43
LotjaGi3g1v0314500	0.172837	0.745968	0.0762376	0.837521	7.92864e-16	2.87699	0.978648	0.0915532	7.58437e-11	2.13102	1.55585e-10	2.03947	ATP-binding protein, putative															AT2G40070	flocculation FLO11-like protein
LotjaGi1g1v0016000	0.017913	0.748026	1.16808e-09	1.57962	0.985537	0.0113126	0.0284025	0.831592	0.00659089	-0.736713	1.29617e-11	-1.5683	Nuclear transcription factor Y protein															AT4G14540	nuclear factor Y subunit B3
LotjaGi1g1v0754800	0.0378606	0.748518	0.000358617	1.09258	0.390331	0.372661	0.752916	0.344063	0.26994	-0.375856	0.0087766	-0.719919	ABC transporter B family protein			ABCB												AT2G47000	ATP binding cassette subfamily B4
LotjaGi3g1v0191200	2.17707e-06	0.750086	7.11997e-07	0.754137	2.40029e-14	1.10196	0.997246	0.00405162	0.0381663	0.351873	0.028788	0.347821	Peroxidase															AT1G05260	Peroxidase superfamily protein
LotjaGi1g1v0118900	3.63613e-05	0.752733	1.02338e-09	1.01896	0.779102	0.0917039	0.601303	0.26623	7.51789e-05	-0.661029	2.0308e-09	-0.927258	NBS-LRR disease resistance protein-like
LotjaGi2g1v0080000_LC	0.175575	0.756543	0.0344374	0.989144	0.390052	-0.545474	0.928136	0.232601	0.00172017	-1.30202	5.75108e-05	-1.53462
LotjaGi2g1v0344500	0.0240286	0.757053	0.780875	0.113326	0.0001217	1.13726	0.303167	-0.643727	0.288888	0.380203	0.000351907	1.02393	Ubiquinol oxidase															AT3G22370	alternative oxidase 1A
LotjaGi2g1v0446200	0.00845223	0.757513	5.31554e-05	1.03605	0.255635	0.397731	0.791265	0.278532	0.249156	-0.359782	0.0147152	-0.638314	RNA-binding KH domain protein
LotjaGi2g1v0303700	0.150641	0.759056	0.00257702	1.28753	0.946465	-0.0600191	0.7016	0.52847	0.0614489	-0.819075	0.000299624	-1.34755	Zinc finger homeodomain protein															AT1G69600	zinc finger homeodomain 1
LotjaGi3g1v0211100	1.00702e-05	0.760473	0.00112552	0.555398	0.0347158	-0.404449	0.742893	-0.205075	3.34099e-14	-1.16492	5.1194e-10	-0.959848	HXXXD-type acyl-transferase family protein															AT5G01210	HXXXD-type acyl-transferase family protein
LotjaGi5g1v0179600	0.458617	0.760909	0.44251	0.687972	0.00481446	2.03816	0.993634	-0.072937	0.0662675	1.27725	0.0351391	1.35018	2-oxoglutarate (2OG) and Fe(II)-dependent oxygenase superfamily protein															AT5G24530	2-oxoglutarate (2OG) and Fe(II)-dependent oxygenase superfamily protein
LotjaGi3g1v0003100	0.00392508	0.761982	2.21833e-06	1.10435	0.269252	0.355187	0.640853	0.342369	0.121589	-0.406795	0.000675603	-0.749164	Hydroxycinnamoyl-CoA shikimate/quinate hydroxycinnamoyltransferase															AT5G48930	hydroxycinnamoyl-CoA shikimate/quinate hydroxycinnamoyl transferase
LotjaGi1g1v0201900	0.0131449	0.762807	1.49323e-07	1.36726	0.462779	0.297072	0.231483	0.60445	0.110291	-0.465735	6.4761e-06	-1.07019	DELLA protein GAI			DELLA4	nod+/- Redundant	GA										AT1G14920	GRAS family transcription factor family protein
LotjaGi1g1v0307800	0.0336123	0.763034	2.23595e-06	1.4029	0.965252	-0.0279656	0.292341	0.639866	0.00892804	-0.791	4.51651e-08	-1.43087	Potassium transporter															AT3G56290	potassium transporter
LotjaGi5g1v0156700	0.352922	0.76396	0.423315	0.599186	0.000969727	1.93233	0.971825	-0.164774	0.0404995	1.16837	0.0115926	1.33315	Scarecrow transcription factor family protein															AT3G54220	GRAS family transcription factor
LotjaGi2g1v0394000	0.00964294	0.763983	1.29347e-05	1.12797	3.62823e-24	2.38731	0.672041	0.363987	6.14988e-12	1.62332	9.47489e-08	1.25934	Geranylgeranyl pyrophosphate synthase															AT4G36810	geranylgeranyl pyrophosphate synthase 1
LotjaGi2g1v0459500_LC	0.000959535	0.764188	1.41851e-07	1.09631	0.51377	-0.219988	0.605348	0.332118	1.93201e-06	-0.984176	1.70119e-11	-1.31629
LotjaGi3g1v0168500	0.000933388	0.764943	8.19388e-07	1.02662	0.176231	0.368286	0.73192	0.26168	0.086556	-0.396657	0.000932523	-0.658337	Exostosin-like glycosyltransferase															AT2G28110	Exostosin family protein
LotjaGi6g1v0337400	0.0168913	0.765008	0.00621649	0.798386	0.331523	-0.386166	0.990355	0.0333783	2.49063e-05	-1.15117	6.70557e-06	-1.18455	Nuclease S1															AT1G11190	bifunctional nuclease i
LotjaGi4g1v0315100	0.0245916	0.765681	0.0037913	0.878003	3.66516e-07	1.40571	0.959144	0.112323	0.0312264	0.640033	0.061302	0.527711	ABC transporter B family protein															AT2G47000	ATP binding cassette subfamily B4
LotjaGi5g1v0319800	2.67336e-08	0.766092	2.15557e-15	1.03321	0.147058	-0.255577	0.428547	0.267118	2.00176e-15	-1.02167	9.00887e-25	-1.28879	Tubulin alpha chain															AT1G04820	tubulin alpha-4 chain
LotjaGi6g1v0345100_LC	0.595567	0.766382	0.31213	1.12769	0.00242818	2.78061		0.361308	0.0164525	2.01423	0.0322519	1.65292
LotjaGi1g1v0116600	0.308941	0.767607	0.0236844	1.31917	0.402596	0.653359	0.791395	0.551561	0.88299	-0.114247	0.19089	-0.665808	Acyl-CoA N-acyltransferases superfamily protein
LotjaGi5g1v0044200	0.251608	0.769297	0.00674008	1.41939	0.690207	0.349746	0.693495	0.650095	0.498779	-0.419551	0.0213472	-1.06965	Cytochrome P450 family protein															AT2G26170	cytochrome P450 family 711 subfamily A polypeptide 1
LotjaGi5g1v0247200	0.0543412	0.770245	0.000965375	1.11063	0.990383	0.00891468	0.78321	0.340383	0.017545	-0.761331	8.44993e-05	-1.10171	DUF3511 domain protein															AT2G47480	DUF3511 domain protein putative (DUF3511)
LotjaGi5g1v0056400	0.0709148	0.771011	0.00438493	1.03546	0.39371	0.428173	0.87606	0.264449	0.404636	-0.342838	0.0673156	-0.607287	Lipid transfer protein															AT5G13900	Bifunctional inhibitor/lipid-transfer protein/seed storage 2S albumin superfamily protein
LotjaGi5g1v0355600	0.0545952	0.77295	0.0017617	1.07325	0.794772	-0.165968	0.838369	0.300302	0.00469534	-0.938918	4.05034e-05	-1.23922	CASP-like protein															AT3G55390	Uncharacterized protein family (UPF0497)
LotjaGi4g1v0256400	0.175917	0.773391	0.0164061	1.12886	0.0871488	0.901362	0.86521	0.35547	0.841545	0.127971	0.655429	-0.227499	Squamosa promoter-binding-like protein															AT1G69170	Squamosa promoter-binding protein-like (SBP domain) transcription factor family protein
LotjaGi3g1v0280300	0.0201978	0.774417	0.0045688	0.85557	0.000513923	1.04749	0.973565	0.0811526	0.473552	0.273074	0.596393	0.191921	Myb transcription factor															AT3G46130	myb domain protein 48
LotjaGi1g1v0077900	0.0194274	0.776525	0.0197742	0.714475	0.490375	-0.30306	0.978887	-0.0620503	4.63228e-05	-1.07959	7.41896e-05	-1.01754	Cytochrome P450			CPDb		BR	At5g05690									AT5G05690	Cytochrome P450 superfamily protein
LotjaGi4g1v0449900	0.0821514	0.776927	0.000201355	1.37043	0.229868	0.58583	0.569356	0.593504	0.710306	-0.191096	0.0302836	-0.7846	Ribonuclease H-like superfamily protein															AT2G13980	Polynucleotidyl transferase ribonuclease H-like superfamily protein
LotjaGi1g1v0168700	0.0063958	0.778646	1.18905e-05	1.09418	0.507963	0.256436	0.707827	0.315532	0.0404845	-0.52221	0.000139032	-0.837742	Acyl-[acyl-carrier-protein] desaturase			GmSACPD-C	Nod+ Nod*Fix+		STEAROYL-ACYL CARRIER PROTEIN DESATURASE ISOFORM C (SACPD-C)	Lj1g3v0264200		Gillman J.D. Stacey M.G. Cui Y. Berg H.R. and Stacey G. (2014). Deletions of the SACPD-C locus elevate seed stearic acid levels but also result in fatty acid and morphological alterations in nitrogen fixing nodules. BMC Plant Biology 14 143.		Medtr1g029150			Enzyme (Oxidoreductase)	AT1G43800	Plant stearoyl-acyl-carrier-protein desaturase family protein
LotjaGi1g1v0382400	0.00235252	0.779348	2.1433e-05	0.981525	9.54042e-07	1.08999	0.848732	0.202177	0.2421	0.310638	0.697485	0.108461	Adenine phosphoribosyltransferase-like protein			APT2		CK		Lj0g3v0341109.1		https://www.sciencedirect.com/science/article/pii/S1674205214602343				inactivates cytokinin (opposite reaction to LOGs)		AT5G11160	adenine phosphoribosyltransferase 5
LotjaGi2g1v0249200	0.159146	0.780259	0.0236689	1.05021	0.212181	0.699335	0.910285	0.269952	0.899563	-0.0809243	0.445395	-0.350876	NHL repeat protein															AT1G70280	NHL domain-containing protein
LotjaGi4g1v0349400	0.00582647	0.780549	4.55156e-06	1.14243	0.0113694	-0.707998	0.649481	0.361878	1.88229e-10	-1.48855	1.71704e-16	-1.85042	Glycosyltransferase															AT2G15490	UDP-glycosyltransferase 73B4
LotjaGi3g1v0128700	0.299512	0.781028	0.3341	0.654543	0.666064	-0.415044	0.977488	-0.126486	0.0349464	-1.19607	0.047514	-1.06959	Nucleoprotein															AT2G31930	hypothetical protein
LotjaGi4g1v0013500	0.0103857	0.784561	4.17117e-05	1.09602	0.109053	0.520145	0.747776	0.311458	0.406737	-0.264417	0.0216108	-0.575874	Glucan endo-1,3-beta-glucosidase 1															AT1G11820	O-Glycosyl hydrolases family 17 protein
LotjaGi4g1v0236000	0.165142	0.784884	0.781353	0.176723	0.33078	-0.618824	0.691351	-0.60816	0.00167966	-1.40371	0.0888675	-0.795548	U-box domain-containing protein															AT1G60190	ARM repeat superfamily protein
LotjaGi4g1v0369300	0.00159654	0.784991	4.54976e-06	1.02401	0.0883488	0.46005	0.785698	0.23902	0.201079	-0.324941	0.0077101	-0.563961	Salt-inducible protein, putative															AT4G14200	Pentatricopeptide repeat (PPR) superfamily protein
LotjaGi4g1v0459400	1.137e-05	0.78624	4.04836e-10	1.0427	0.951641	0.0228874	0.647645	0.256461	9.73019e-06	-0.763353	4.46955e-10	-1.01981	30S ribosomal protein S9															AT2G09990	Ribosomal protein S5 domain 2-like superfamily protein
LotjaGi1g1v0181700	3.78596e-05	0.789193	1.61444e-12	1.21604	0.0187977	0.469827	0.18814	0.426845	0.102503	-0.319366	3.14391e-06	-0.746211	Polygalacturonase non-catalytic subunit protein															AT1G70370	polygalacturonase 2
LotjaGi1g1v0525400_LC	0.353079	0.789222	0.0552627	1.26988	0.134692	-1.19915	0.862514	0.480658	0.00112661	-1.98838	7.58706e-06	-2.46903
LotjaGi1g1v0645300_LC	0.128363	0.79065	0.306648	0.512919	0.000652241	1.38105	0.898981	-0.277731	0.163451	0.5904	0.020424	0.868131
LotjaGi5g1v0318500	0.114202	0.791752	0.02066	0.987836	0.00104679	1.31947	0.938094	0.196084	0.222534	0.527716	0.422855	0.331633	Receptor-like kinase
LotjaGi1g1v0073600	3.32044e-06	0.792044	4.03866e-16	1.25752	0.766294	0.0916107	0.06153	0.46548	6.48599e-06	-0.700433	2.82863e-16	-1.16591	Laccase															AT2G40370	laccase 5
LotjaGi2g1v0330900	0.0576937	0.793116	0.000430175	1.22742	0.00616177	0.990321	0.7016	0.434307	0.65255	0.197205	0.515408	-0.237102	Proline--tRNA ligase															AT3G62120	Class II aaRS and biotin synthetases superfamily protein
LotjaGi4g1v0455000	7.89118e-05	0.794283	4.16427e-12	1.26278	0.0410298	-0.454379	0.185178	0.468498	2.48483e-12	-1.24866	1.61495e-23	-1.71716	Endoglucanase															AT1G70710	glycosyl hydrolase 9B1
LotjaGi4g1v0232500	0.00188508	0.796137	6.77916e-05	0.929105	5.8759e-08	1.18542	0.924377	0.132968	0.119779	0.389288	0.289857	0.256319	Phosphate translocator															AT5G33320	Glucose-6-phosphate/phosphate translocator-like protein
LotjaGi5g1v0031100	1.26158e-05	0.797532	1.06017e-08	0.978969	0.840789	-0.0722138	0.814906	0.181437	5.16418e-07	-0.869746	3.06821e-10	-1.05118	Isoaspartyl peptidase/L-asparaginase															AT3G16150	N-terminal nucleophile aminohydrolases (Ntn hydrolases) superfamily protein
LotjaGi3g1v0283100	0.0558943	0.797918	0.0352341	0.79319	0.70714	-0.235373	0.998457	-0.00472816	0.00384444	-1.03329	0.00252531	-1.02856	Actin
LotjaGi3g1v0386400	5.55159e-05	0.799051	1.26035e-09	1.10215	0.000293163	0.697209	0.579039	0.303104	0.701155	-0.101842	0.0326322	-0.404946	Pectin lyase-like superfamily protein															AT3G61490	Pectin lyase-like superfamily protein
LotjaGi2g1v0168900	0.0793395	0.800395	0.039257	0.835797	0.00876242	1.05819	0.994009	0.035402	0.597059	0.257791	0.616591	0.222389	Oxidoreductase family protein															AT4G09670	Oxidoreductase family protein
LotjaGi3g1v0319700	0.00977114	0.802137	9.01935e-05	1.08045	0.080143	0.57942	0.814906	0.278314	0.539187	-0.222717	0.0792384	-0.501032	WD40 repeat-like protein															AT5G13480	Transducin/WD40 repeat-like superfamily protein
LotjaGi3g1v0522600	4.47738e-06	0.803248	1.11984e-09	0.995796	7.05937e-07	-0.82547	0.769165	0.192548	5.92551e-27	-1.62872	1.54498e-34	-1.82127	Auxin influx transporter			LAX												AT2G21050	like AUXIN RESISTANT 2
LotjaGi4g1v0462200	7.78015e-09	0.80327	2.49177e-21	1.23834	0.613097	0.119442	0.0405754	0.435067	6.84214e-07	-0.683828	6.46103e-18	-1.1189	Guanine nucleotide-binding protein subunit beta-like protein															AT1G48630	receptor for activated C kinase 1B
LotjaGi3g1v0138900	0.523817	0.803361	0.521619	-0.843712	0.00114727	2.66082		-1.64707	0.0136865	1.85746	7.1061e-05	3.50453	2-oxoglutarate (2OG) and Fe(II)-dependent oxygenase superfamily protein															AT3G12900	2-oxoglutarate (2OG) and Fe(II)-dependent oxygenase superfamily protein
LotjaGi3g1v0030500	0.0027763	0.803818	0.0073826	0.684065	9.26602e-06	1.04527	0.938094	-0.119753	0.408942	0.241453	0.144568	0.361206	Peroxidase															AT2G43480	Peroxidase superfamily protein
LotjaGi5g1v0082400	0.0520259	0.803867	0.00413312	1.02432	0.845057	0.133583	0.906065	0.22045	0.0592152	-0.670284	0.00451099	-0.890735	50S ribosomal L18-like protein															AT3G45020	Ribosomal L18p/L5e family protein
LotjaGi5g1v0169600	0.00277016	0.807757	1.33521e-05	1.05506	0.00824776	0.696261	0.809515	0.2473	0.746575	-0.111496	0.154719	-0.358796	Lipid transfer protein															AT2G48140	Bifunctional inhibitor/lipid-transfer protein/seed storage 2S albumin superfamily protein
LotjaGi2g1v0406200	4.44503e-05	0.808543	4.17387e-07	0.940332	0.479806	-0.208573	0.899349	0.131789	2.94358e-08	-1.01712	1.21295e-10	-1.1489	Lysine-rich arabinogalactan protein															AT4G37450	arabinogalactan protein 18
LotjaGi1g1v0391500	0.00362574	0.80992	0.0119705	0.667608	4.83432e-06	1.09423	0.924489	-0.142313	0.321135	0.284309	0.0791867	0.426621	DDB1-and CUL4-associated factor like 1															AT4G31160	DDB1-CUL4 associated factor 1
LotjaGi6g1v0297600	0.0307779	0.810829	0.00387288	0.96059	0.313311	-0.45575	0.945607	0.14976	4.80441e-05	-1.26658	1.71818e-06	-1.41634	Basic 7S globulin															AT1G03230	Eukaryotic aspartyl protease family protein
LotjaGi5g1v0197100	0.0257021	0.812091	0.000490621	1.09898	2.6651e-08	-1.74456	0.828905	0.28689	3.36413e-19	-2.55665	8.12709e-25	-2.84354	Protein BPS1, chloroplastic															AT3G61500	BPS1-like protein
LotjaGi3g1v0352100_LC	0.0111594	0.813043	0.000140594	1.0696	0.520712	0.274666	0.826138	0.25656	0.0529708	-0.538377	0.000983847	-0.794937
LotjaGi2g1v0147400	4.70184e-05	0.814876	2.39833e-14	1.36048	8.13659e-22	1.63672	0.0508915	0.545609	2.66525e-06	0.821846	0.146907	0.276237	S-adenosyl-L-methionine-dependent methyltransferases superfamily protein															AT2G45750	S-adenosyl-L-methionine-dependent methyltransferases superfamily protein
LotjaGi2g1v0351500	0.00109558	0.815134	9.08894e-07	1.10247	0.062351	0.500431	0.722947	0.28734	0.234711	-0.314703	0.00568578	-0.602043	Receptor-like kinase															AT5G06740	Concanavalin A-like lectin protein kinase family protein
LotjaGi3g1v0229600	0.00934074	0.816755	8.16833e-05	1.09124	0.989143	-0.00860204	0.811045	0.274482	0.00232211	-0.825357	9.05919e-06	-1.09984	Ribulose bisphosphate carboxylase/oxygenase activase															AT2G39730	rubisco activase
LotjaGi1g1v0452400	0.00127212	0.816833	4.37336e-10	1.38436	3.68867e-10	1.3586	0.164937	0.567528	0.0237411	0.541767	0.934133	-0.0257606	Aminotransferase like protein															AT3G08860	PYRIMIDINE 4
LotjaGi5g1v0234600	0.0508685	0.816841	0.371096	0.386679	0.000319564	1.24736	0.734552	-0.430161	0.267557	0.430516	0.00836001	0.860677	Pectin acetylesterase															AT5G26670	Pectinacetylesterase family protein
LotjaGi4g1v0040400	4.52628e-05	0.817082	1.41948e-08	1.05463	0.862837	-0.0688516	0.745603	0.237549	3.01902e-06	-0.885933	5.58476e-10	-1.12348	p8MTCP1
LotjaGi3g1v0257000	0.00684993	0.817406	0.0617413	0.552904	0.259629	-0.413759	0.822118	-0.264502	1.54573e-06	-1.23116	0.00016292	-0.966662	Caffeic O-methyltransferase
LotjaGi1g1v0786700	0.00239389	0.817877	6.10665e-07	1.18366	0.14019	0.443367	0.59883	0.365779	0.156187	-0.37451	0.000626402	-0.740289	carboxyl-terminal peptidase (DUF239)															AT5G18460	carboxyl-terminal peptidase (DUF239)
LotjaGi4g1v0304800	0.514619	0.81802	0.122359	1.44197	0.0323074	1.92079		0.623945	0.187049	1.10277	0.548946	0.478828	Zinc-transporting ATPase															AT2G19110	heavy metal atpase 4
LotjaGi1g1v0411300	0.00226255	0.818429	1.02457e-06	1.17704	0.255934	0.380799	0.656921	0.35861	0.126466	-0.43763	0.00110871	-0.796241	Amino acid permease															AT5G49630	amino acid permease 6
LotjaGi3g1v0414350	0.00127469	0.818864	3.06052e-05	0.964327	1.10519e-16	1.70562	0.908257	0.145463	1.63853e-05	0.886754	0.00020375	0.741291	Nodulation signaling protein 1			NSP1	nod-	SYM GRAS		Lj3g3v2579340.1								AT3G13840	GRAS family transcription factor
LotjaGi5g1v0115200	0.234892	0.819906	0.0512154	1.10755	4.00397e-08	2.58558	0.924489	0.287641	7.59135e-05	1.76567	0.000491158	1.47803	Fatty acyl-CoA reductase															AT3G11980	Jojoba acyl CoA reductase-related male sterility protein
LotjaGi4g1v0264000	0.0125925	0.820854	1.40621e-06	1.35784	0.544204	0.276132	0.426112	0.536982	0.0777618	-0.544722	2.84829e-05	-1.0817	MYB-like transcription factor family protein															AT1G49010	Duplicated homeodomain-like superfamily protein
LotjaGi4g1v0380700	0.264868	0.821251	0.00226683	1.77108	0.386025	-0.722557	0.561899	0.949829	0.011186	-1.54381	5.42466e-06	-2.49364	Fasciclin-like arabinogalactan protein															AT5G03170	FASCICLIN-like arabinogalactan-protein 11
LotjaGi5g1v0228800	0.00260035	0.822869	2.21864e-06	1.14622	0.00030406	0.892935	0.688012	0.323351	0.844564	0.0700654	0.325695	-0.253285	calmodulin-binding protein (DUF1645)															AT3G62630	stress response NST1-like protein (DUF1645)
LotjaGi5g1v0142800	0.000267534	0.824304	2.97282e-08	1.12351	0.302983	0.293166	0.62416	0.299201	0.00794983	-0.531138	2.63489e-06	-0.830339	C2 calcium/lipid-binding and GRAM domain protein															AT3G57880	Calcium-dependent lipid-binding (CaLB domain) plant phosphoribosyltransferase family protein
LotjaGi2g1v0361600	0.232965	0.824737	0.00459312	1.5755	0.2705	-0.817152	0.679759	0.750765	0.003674	-1.64189	4.14495e-06	-2.39265	Fasciclin-like arabinogalactan protein															AT5G03170	FASCICLIN-like arabinogalactan-protein 11
LotjaGi3g1v0165500	0.270037	0.825101	0.00140772	1.81792	0.995093	0.00834748	0.470471	0.992815	0.200201	-0.816754	0.00034306	-1.80957	Glutamine--tRNA ligase															AT4G29080	phytochrome-associated protein 2
LotjaGi1g1v0201700	0.00786643	0.825557	1.92747e-06	1.27802	0.0276955	0.671829	0.525562	0.452459	0.669403	-0.153728	0.016908	-0.606187	F-box protein															AT5G19970	GRAS family transcription factor family protein
LotjaGi1g1v0454600	0.000152399	0.827011	5.33033e-12	1.33463	0.696745	0.139018	0.136161	0.507618	0.000400771	-0.687993	5.52748e-12	-1.19561	Non-specific serine/threonine protein kinase															AT2G30360	SOS3-interacting protein 4
LotjaGi3g1v0193300	0.0545141	0.827444	1.7495e-05	1.52327	2.16679e-14	2.50865	0.394077	0.695823	3.11776e-07	1.6812	0.00297693	0.98538	Scarecrow transcription factor family protein
LotjaGi5g1v0345700	0.000772931	0.82777	2.53929e-07	1.145	0.000408586	0.824168	0.675142	0.317226	0.993087	-0.00360204	0.186424	-0.320828	Zinc finger protein, putative
LotjaGi4g1v0241200	0.191982	0.828142	0.0987492	0.906587	0.0285526	1.19905	0.986164	0.0784446	0.544217	0.370911	0.603618	0.292467	Thiosulfate sulfurtransferase															AT5G66170	sulfurtransferase 18
LotjaGi6g1v0328100	0.0065193	0.829137	6.16325e-05	1.07736	0.255508	0.400213	0.822149	0.248222	0.11962	-0.428924	0.00357702	-0.677146	transmembrane protein, putative (DUF679)															AT5G46090	transmembrane protein putative (DUF679)
LotjaGi6g1v0027900	0.0190035	0.833462	0.000550045	1.07426	0.715979	0.196695	0.866449	0.240797	0.0405717	-0.636766	0.00137828	-0.877563	Leucine-rich repeat receptor-like protein kinase															AT3G17640	Leucine-rich repeat (LRR) family protein
LotjaGi1g1v0659300	2.18868e-05	0.833742	1.74753e-05	0.808885	0.418983	-0.229868	0.989535	-0.0248566	5.9179e-09	-1.06361	8.834e-09	-1.03875	Tubulin beta chain															AT5G12250	beta-6 tubulin
LotjaGi5g1v0017000	1.94867e-07	0.838267	1.25492e-15	1.20584	0.00764193	0.466937	0.258226	0.367573	0.0345684	-0.37133	1.2707e-06	-0.738903	Glucan endo-1,3-beta-glucosidase-like protein															AT5G42720	Glycosyl hydrolase family 17 protein
LotjaGi1g1v0297400	0.0185487	0.838387	1.5993e-07	1.55546	0.751435	-0.178831	0.182051	0.717074	0.000573859	-1.01722	3.5439e-11	-1.73429	PRR response regulator			PRR6		PRR		Lj1g3v1076690.1						BMC article name		AT5G24470	two-component response regulator-like protein
LotjaGi6g1v0264200	9.75543e-08	0.838681	1.94018e-11	1.00443	0.819486	0.0703243	0.798419	0.16575	2.69167e-07	-0.768357	7.3405e-11	-0.934106	Coatomer epsilon subunit															AT1G30630	Coatomer epsilon subunit
LotjaGi4g1v0127000	3.18926e-05	0.840503	3.48235e-13	1.32964	0.438435	0.224644	0.147745	0.48914	0.00152418	-0.615859	2.36909e-10	-1.105	50S ribosomal protein L2															AT4G36130	Ribosomal protein L2 family
LotjaGi1g1v0327900	0.00125341	0.841099	9.68227e-07	1.14653	0.951903	0.0309395	0.714605	0.305432	0.000550807	-0.810159	2.37882e-07	-1.11559	Flavonol synthase															AT5G08640	flavonol synthase 1
LotjaGi5g1v0143300_LC	0.0139273	0.843851	0.00100095	1.00495	0.00344028	0.899397	0.928136	0.161099	0.897379	0.0555453	0.76133	-0.105553
LotjaGi1g1v0560300	0.0794133	0.844081	0.899291	0.0765619	0.333386	-0.543238	0.425436	-0.767519	0.000277215	-1.38732	0.140263	-0.6198	Pollen Ole e 1 allergen and extensin family protein															AT2G16630	Pollen Ole e 1 allergen and extensin family protein
LotjaGi6g1v0042000	0.000880056	0.844379	3.96142e-06	1.06751	0.877503	-0.0750927	0.829082	0.223132	6.82991e-05	-0.919471	1.5146e-07	-1.1426	Receptor-like kinase															AT3G23750	Leucine-rich repeat protein kinase family protein
LotjaGi2g1v0407700	0.00184352	0.846545	1.13907e-05	1.07806	0.0977222	0.497755	0.829082	0.231514	0.225081	-0.34879	0.016063	-0.580304	LOB domain-containing protein, putative															AT4G37540	LOB domain-containing protein 39
LotjaGi5g1v0252200	0.0888419	0.84957	0.00752425	1.13241	0.120168	0.766845	0.891515	0.282837	0.89023	-0.0827253	0.391381	-0.365562	Glutathione S-transferase															AT3G62760	Glutathione S-transferase family protein
LotjaGi3g1v0344200_LC	0.0328871	0.850485	9.26388e-06	1.49786	0.00159884	1.13516	0.439073	0.647377	0.529372	0.284676	0.349706	-0.362701
LotjaGi5g1v0232100	0.0567531	0.850499	0.00837222	1.02207	0.252031	0.553278	0.941928	0.171575	0.491335	-0.297221	0.184726	-0.468796	Pentatricopeptide repeat-containing family protein															AT1G56570	Tetratricopeptide repeat (TPR)-like superfamily protein
LotjaGi3g1v0303600	0.00223652	0.851436	3.5976e-05	1.03826	0.00423339	0.752317	0.877029	0.186821	0.7736	-0.0991187	0.263567	-0.28594	AP2-like ethylene-responsive transcription factor family
LotjaGi5g1v0286300	0.0508477	0.852033	0.0268538	0.867252	0.000821956	1.2532	0.995575	0.0152189	0.359132	0.401165	0.327328	0.385946	Receptor protein kinase															AT1G34110	Leucine-rich receptor-like protein kinase family protein
LotjaGi2g1v0234000	0.0986135	0.852293	0.278478	0.538852	3.19549e-06	1.90496	0.882596	-0.313441	0.0152146	1.05267	0.000622749	1.36611	Sodium transporter															AT4G10310	high-affinity K+ transporter 1
LotjaGi4g1v0462600	0.0196649	0.855778	0.117975	0.561429	0.430371	-0.37321	0.829881	-0.294349	4.15564e-05	-1.22899	0.00186495	-0.934639	Transmembrane protein, putative															AT3G18050	GPI-anchored protein
LotjaGi1g1v0279800_LC	0.0241875	0.85781	0.00249878	1.02134	0.425006	0.388156	0.938094	0.163533	0.214695	-0.469654	0.0531935	-0.633187
LotjaGi4g1v0367000	0.00012511	0.858574	6.88842e-09	1.19002	0.98146	0.0115042	0.613125	0.331448	7.75889e-05	-0.84707	4.73832e-09	-1.17852	Nuclear transport factor 2															AT1G27970	nuclear transport factor 2B
LotjaGi2g1v0191100	0.187964	0.86066	0.00812028	1.39817	0.395542	0.623111	0.779175	0.537512	0.731127	-0.237549	0.116666	-0.77506	Leucine-rich repeat receptor-like protein kinase			SYMRKL1	inf -		SYMRK-LIKE1			https://www.biorxiv.org/content/10.1101/2022.12.23.521739v1	AT5G59680.1			Found in Single cell data set		AT5G59680	Leucine-rich repeat protein kinase family protein
LotjaGi1g1v0021900	9.08216e-05	0.861226	0.000142905	0.802252	8.91263e-12	-1.35755	0.973565	-0.0589742	9.01266e-31	-2.21877	2.10121e-29	-2.1598	Lipid transfer protein															AT5G55410	Bifunctional inhibitor/lipid-transfer protein/seed storage 2S albumin superfamily protein
LotjaGi4g1v0326400	0.119652	0.864553	0.146927	0.73805	0.020804	1.10263	0.969721	-0.126503	0.665992	0.238081	0.42746	0.364585	DNA-directed RNA polymerase III subunit RPC4															AT5G09380	RNA polymerase III RPC4
LotjaGi1g1v0271500	1.50342e-08	0.8666	8.71743e-15	1.11549	0.296999	0.219039	0.546018	0.24889	5.17068e-06	-0.647561	1.40465e-11	-0.896451	F-box family protein															AT1G21410	F-box/RNI-like superfamily protein
LotjaGi2g1v0320700	0.0104314	0.868209	1.94593e-05	1.25159	0.177585	0.501352	0.679177	0.383384	0.255103	-0.366857	0.00347751	-0.750241	Receptor-like kinase															AT1G23540	Protein kinase superfamily protein
LotjaGi5g1v0300100	1.46026e-09	0.868574	6.46434e-21	1.2716	0.734753	0.090691	0.0963034	0.403027	3.14793e-08	-0.777883	1.12101e-18	-1.18091	Tubulin beta chain															AT5G23860	tubulin beta 8
LotjaGi1g1v0089600_LC	0.208111	0.872257	0.822535	0.180077	0.448047	-0.614809	0.717324	-0.69218	0.00410819	-1.48707	0.160651	-0.794886
LotjaGi3g1v0210700	0.00282043	0.8729	2.00822e-06	1.23803	0.554929	-0.2526	0.676183	0.365129	1.11405e-05	-1.1255	5.65006e-10	-1.49063	Aquaporin															AT4G00430	plasma membrane intrinsic protein 1
LotjaGi1g1v0459600	0.172837	0.872912	0.0120941	1.30871	0.573238	0.44498	0.832938	0.435796	0.459605	-0.427932	0.0549868	-0.863727	Pentatricopeptide repeat-containing family protein															AT1G56690	Pentatricopeptide repeat (PPR) superfamily protein
LotjaGi6g1v0300400	0.00530887	0.874663	3.19262e-05	1.16438	0.644838	0.220523	0.804007	0.289721	0.0280345	-0.65414	0.000374211	-0.943862	ARM repeat superfamily protein															AT5G18980	ARM repeat superfamily protein
LotjaGi4g1v0441200	0.0603319	0.876578	0.0236384	0.937105	0.927626	-0.0733666	0.986188	0.0605266	0.0132007	-0.949945	0.00454526	-1.01047	Inorganic pyrophosphatase 2															AT1G17710	Pyridoxal phosphate phosphatase-related protein
LotjaGi6g1v0349000	0.000310415	0.877165	1.57802e-07	1.16248	0.00601596	0.673929	0.729772	0.285317	0.487494	-0.203236	0.0326979	-0.488553	Exostosin-like protein															AT4G38040	Exostosin family protein
LotjaGi1g1v0772000	0.00695333	0.877781	4.46421e-05	1.17571	0.000232151	1.06919	0.798419	0.297932	0.610278	0.191405	0.764449	-0.106527	Zinc finger protein															AT3G50700	indeterminate(ID)-domain 2
LotjaGi1g1v0432800	0.0950008	0.877975	0.00808678	1.17722	0.0658247	0.905751	0.886433	0.29924	0.96804	0.027776	0.557359	-0.271464	Ornithine decarboxylase															AT3G14390	Pyridoxal-dependent decarboxylase family protein
LotjaGi1g1v0729400	1.7769e-05	0.878969	2.61279e-12	1.29712	0.927102	0.0374163	0.283485	0.418154	3.32312e-06	-0.841553	5.00941e-14	-1.25971	SWAP (Suppressor-of-White-APricot)/surp domain-containing protein															AT3G63095	Tetratricopeptide repeat (TPR)-like superfamily protein
LotjaGi2g1v0425800	0.263727	0.879695	0.142246	0.992862	0.34599	-0.817687	0.983783	0.113167	0.0073571	-1.69738	0.00243054	-1.81055	Acid beta-fructofuranosidase															AT1G12240	Glycosyl hydrolases family 32 protein
LotjaGi1g1v0775000	0.172369	0.88577	0.0764802	0.992245	0.00726066	1.39653	0.978887	0.106475	0.349216	0.510761	0.417993	0.404286	Heavy metal transport/detoxification superfamily protein															AT5G19090	Heavy metal transport/detoxification superfamily protein
LotjaGi3g1v0217700	3.12102e-06	0.885785	5.12174e-18	1.4972	9.49359e-10	1.07772	0.0201691	0.611412	0.414757	0.191937	0.0256351	-0.419475	SOUL heme-binding family protein															AT2G37970	SOUL heme-binding family protein
LotjaGi3g1v0440800	5.96296e-06	0.885791	6.20687e-18	1.51284	0.0100136	0.526649	0.0122321	0.627052	0.075803	-0.359142	2.0396e-09	-0.986194	Glutamate formiminotransferase 1															AT2G20830	folic acid binding / transferase
LotjaGi2g1v0274700	1.42767e-05	0.8861	5.5752e-10	1.16373	0.0987911	0.389734	0.64277	0.277628	0.0115471	-0.496366	9.49272e-06	-0.773994	Receptor-like kinase															AT1G68400	leucine-rich repeat transmembrane protein kinase family protein
LotjaGi6g1v0274400	0.216022	0.886444	0.0486451	1.17337	0.958513	-0.0615512	0.928493	0.286931	0.0965626	-0.947995	0.0125783	-1.23493	Tyrosine decarboxylase															AT2G20340	Pyridoxal phosphate (PLP)-dependent transferases superfamily protein
LotjaGi1g1v0779500	0.012451	0.886635	0.0577236	0.651548	0.134997	-0.582836	0.876797	-0.235087	1.52815e-07	-1.46947	1.07548e-05	-1.23438	DUF868 family protein															AT5G28150	hypothetical protein (DUF868)
LotjaGi0g1v0002200	0.150379	0.895871	0.174396	0.770507	0.830096	-0.210926	0.975192	-0.125364	0.0291674	-1.1068	0.0420274	-0.981433	S-adenosylmethionine synthase
LotjaGi4g1v0436900	1.04083e-07	0.896128	3.4467e-36	1.87957	0.157547	0.295586	4.24423e-10	0.983441	0.000112363	-0.600542	3.69186e-32	-1.58398	TSA: Wollemia nobilis Ref_Wollemi_Transcript_1629_832 transcribed RNA sequence															AT3G61920	UvrABC system protein C
LotjaGi5g1v0197800	0.0124281	0.89715	0.0279016	0.747479	9.5537e-09	1.62739	0.938773	-0.149671	0.011186	0.730241	0.00102431	0.879912	plant/protein (Protein of unknown function, DUF599)															AT4G31330	transmembrane protein putative (Protein of unknown function DUF599)
LotjaGi4g1v0295200	0.00183472	0.897655	1.87074e-13	1.79353	1.03755e-09	1.472	0.00573273	0.895877	0.027175	0.574341	0.205366	-0.321537	Trehalose-6-phosphate synthase															AT2G18700	trehalose phosphatase/synthase 11
LotjaGi2g1v0273600	0.000639223	0.897898	8.63395e-08	1.26895	0.784737	0.126916	0.613757	0.371053	0.00174257	-0.770982	3.90992e-07	-1.14204	Octicosapeptide/phox/Bem1p family protein															AT2G01190	Octicosapeptide/Phox/Bem1p family protein
LotjaGi2g1v0461800	0.000220276	0.901201	1.83959e-07	1.15679	0.379426	0.287819	0.761314	0.255591	0.00623725	-0.613383	1.80309e-05	-0.868973	O-acyltransferase WSD1															AT3G49200	O-acyltransferase (WSD1-like) family protein
LotjaGi5g1v0335000	0.0751724	0.901213	0.258195	0.563067	0.00415694	1.21071	0.862095	-0.338145	0.517126	0.309498	0.0974931	0.647643	Transcription initiation factor TFIID subunit 8															AT1G31240	Bromodomain transcription factor
LotjaGi3g1v0359600	0.00270581	0.905565	0.000787498	0.941496	0.000406034	-1.01027	0.989535	0.0359309	1.02317e-13	-1.91583	1.86539e-14	-1.95176	choice-of-anchor C domain protein, putative (Protein of unknown function, DUF642)
LotjaGi6g1v0316800_LC	0.178524	0.906072	0.290911	0.668313	2.60078e-07	2.47244	0.94576	-0.237759	0.000658097	1.56637	4.28084e-05	1.80413				MtNIP/MtLATD/MtNPF1.7	Inf++ Inf*Nod+/- Nod*Fix*		NUMEROUS InfectionS AND POLYPHENOLICS/LATERAL ROOT-ORGAN DEFECTIVE (NIP/LATD)	Lj6g3v1966960		Bagchi R. Salehin M. Adeyemo O.S. Salazar C. Shulaev V. Sherrier D.J. and Dickstein R. (2012). Functional assessment of the Medicago truncatula NIP/LATD protein demonstrates that it is a high-affinity nitrate transporter. Plant physiology 160 906-916.		Medtr1g009200			Transporter (Nitrate)
LotjaGi2g1v0194700	0.000160755	0.90726	4.148e-06	1.03049	0.605688	0.194534	0.929692	0.123228	0.00198209	-0.712727	0.000110382	-0.835955	Receptor-like kinase															AT1G48480	receptor-like kinase 1
LotjaGi3g1v0402500	0.0319154	0.908346	0.000104926	1.39101	0.880747	-0.110908	0.670857	0.482666	0.00360474	-1.01925	1.597e-06	-1.50192	NAC domain-containing protein, putative															AT2G46770	NAC (No Apical Meristem) domain transcriptional regulator superfamily protein
LotjaGi6g1v0155700	0.221746	0.909001	0.0244424	1.3578	0.885043	0.168811	0.862618	0.448799	0.240274	-0.74019	0.0218269	-1.18899	WRKY transcription factor															AT1G62300	WRKY family transcription factor
LotjaGi5g1v0201000	5.41387e-06	0.910915	5.55582e-12	1.26779	0.194261	-0.327968	0.433366	0.356876	8.28202e-13	-1.23888	6.47994e-22	-1.59576	Glucan endo-1,3-beta-glucosidase															AT1G32860	Glycosyl hydrolase superfamily protein
LotjaGi1g1v0267700	0.000509641	0.911318	4.1548e-10	1.46258	0.00379288	0.755671	0.261643	0.551265	0.644066	-0.155647	0.0030711	-0.706912	Transposon protein, putative, Mutator sub-class															AT1G06740	MuDR family transposase
LotjaGi2g1v0389000	0.00126931	0.911612	3.96144e-06	1.18323	0.503586	0.272154	0.801416	0.271615	0.0196602	-0.639458	0.000218987	-0.911073	Laccase															AT5G03260	laccase 11
LotjaGi3g1v0113800	0.00197752	0.911871	0.00016116	1.02167	0.808969	-0.126487	0.955302	0.1098	6.87617e-05	-1.03836	3.85687e-06	-1.14816	Short-chain dehydrogenase/reductase															AT1G52340	NAD(P)-binding Rossmann-fold superfamily protein
LotjaGi1g1v0522200	0.0164506	0.915688	0.000622921	1.15105	0.853425	0.122993	0.883215	0.235367	0.0158648	-0.792696	0.000510701	-1.02806	Diphthamide biosynthesis protein 3															AT2G15910	CSL zinc finger domain-containing protein
LotjaGi6g1v0266800	0.0834343	0.916457	0.0106208	1.15702	0.00204047	1.35416	0.924377	0.240568	0.36848	0.437698	0.682751	0.19713	Alpha-glucosidase															AT5G11720	Glycosyl hydrolases family 31 protein
LotjaGi4g1v0339800	0.000751719	0.916839	9.93334e-06	1.09465	0.492626	0.262183	0.883018	0.177813	0.00691233	-0.654656	0.000164601	-0.832469	Oxidoreductase/ transition metal ion binding protein															AT3G06890	transmembrane protein
LotjaGi6g1v0287400	2.17977e-05	0.918284	3.48908e-07	1.0355	0.212734	-0.34385	0.928136	0.117212	7.07421e-11	-1.26213	3.43577e-13	-1.37935	Blue copper protein															AT2G32300	uclacyanin 1
LotjaGi4g1v0152200	0.25582	0.920866	0.00635811	1.76802	0.681179	-0.452681	0.695352	0.847155	0.048306	-1.37355	0.000294049	-2.2207	DNA-directed RNA polymerase II subunit RPB1															AT1G79280	nuclear pore anchor
LotjaGi1g1v0796000	0.000351622	0.921384	1.42538e-10	1.47186	0.713792	0.158049	0.228995	0.550477	0.00140091	-0.763335	8.98675e-10	-1.31381	3-ketoacyl-CoA synthase															AT1G01120	3-ketoacyl-CoA synthase 1
LotjaGi4g1v0463800	1.82082e-07	0.921454	4.31764e-15	1.28663	0.344523	0.234094	0.315613	0.365179	3.53039e-05	-0.687359	6.00664e-12	-1.05254	Pathogenesis-related thaumatin family protein															AT1G18250	Pathogenesis-related thaumatin superfamily protein
LotjaGi5g1v0314500	0.0249261	0.924728	0.00496716	1.03206	0.213633	0.558062	0.966694	0.107328	0.344607	-0.366666	0.151521	-0.473994	Amine oxidase															AT1G31690	Copper amine oxidase family protein
LotjaGi6g1v0150000_LC	0.060401	0.925546	0.153607	0.673585	0.0159712	1.04422	0.912109	-0.251961	0.827968	0.118679	0.371769	0.37064
LotjaGi2g1v0029200	0.267997	0.925558	0.081135	1.20451	0.997748	0.0041523	0.94576	0.278955	0.174779	-0.921406	0.0396634	-1.20036	Phthiocerol synthesis polyketide synthase type I PpsD
LotjaGi5g1v0206000	0.12036	0.926806	0.020894	1.16987	0.60842	0.398731	0.931058	0.24306	0.331046	-0.528075	0.0887124	-0.771136	RmlC-like cupins superfamily protein															AT3G04300	RmlC-like cupins superfamily protein
LotjaGi1g1v0408300	0.14312	0.927507	0.000162015	1.83353	0.0564713	1.05593	0.361516	0.906024	0.844252	0.128424	0.054067	-0.7776	Avr9/Cf-9 rapidly elicited protein															AT4G32860	Avr9/Cf-9 rapidly elicited protein
LotjaGi1g1v0610300	0.0206858	0.927668	8.55936e-06	1.50295	0.969614	0.0281552	0.494975	0.575283	0.00687482	-0.899512	3.73603e-07	-1.4748	Oleosin															AT3G01570	Oleosin family protein
LotjaGi1g1v0169300	0.00404876	0.928016	3.37491e-08	1.53405	0.0905838	0.58218	0.283485	0.606032	0.290492	-0.345835	0.000150281	-0.951868	Leucine-rich repeat transmembrane protein kinase															AT1G43790	tracheary element differentiation-related 6
LotjaGi1g1v0760700	6.37442e-09	0.928638	1.65334e-12	1.079	0.84869	0.0620207	0.829082	0.150359	4.15347e-09	-0.866617	8.87221e-13	-1.01698	Beta xylosidase															AT1G02640	beta-xylosidase 2
LotjaGi4g1v0212200	1.35941e-07	0.929809	1.76223e-09	1.01493	6.11367e-05	0.700545	0.941332	0.0851209	0.265571	-0.229264	0.0768337	-0.314385	AT hook motif DNA-binding family protein															AT4G12080	AT-hook motif nuclear-localized protein 1
LotjaGi5g1v0220500	0.104436	0.929823	0.00409619	1.3749	0.54019	-0.455092	0.821222	0.445075	0.00278672	-1.38492	1.5061e-05	-1.82999	Hexosyltransferase															AT1G54940	plant glycogenin-like starch initiation protein 4
LotjaGi5g1v0305500	0.139198	0.932847	0.0325654	1.14608	0.300467	0.699378	0.947989	0.213233	0.718428	-0.233469	0.377583	-0.446702	Transcription factor, putative															AT5G51910	TCP family transcription factor
LotjaGi1g1v0715700	1.55389e-06	0.93341	1.51473e-05	0.818949	5.18542e-11	1.13373	0.915965	-0.114461	0.35265	0.200322	0.0819096	0.314782	Heat shock transcription factor															AT3G22830	heat shock transcription factor A6B
LotjaGi3g1v0502300	0.00638058	0.935506	0.000250121	1.13149	1.77939e-14	2.16286	0.909842	0.195987	2.7177e-05	1.22735	0.000309824	1.03136	Transmembrane protein 45B															AT1G49470	transmembrane epididymal protein (DUF716)
LotjaGi5g1v0242100	0.000641397	0.935809	0.00263638	0.791342	5.48639e-16	1.80457	0.922793	-0.144467	8.60237e-05	0.868761	1.58537e-06	1.01323	Pectinesterase															AT5G19730	Pectin lyase-like superfamily protein
LotjaGi4g1v0127300	0.197047	0.936345	0.00354161	1.66278	4.29137e-06	2.41117	0.67127	0.726434	0.00360942	1.47482	0.134634	0.748386	Endoglucanase															AT1G19940	glycosyl hydrolase 9B5
LotjaGi6g1v0143300	2.33533e-05	0.936727	3.35185e-13	1.44703	0.0127534	0.571049	0.155376	0.510304	0.104455	-0.365677	1.76064e-06	-0.875981	Nuclear transcription factor Y protein															AT4G14540	nuclear factor Y subunit B3
LotjaGi5g1v0363300	3.33491e-07	0.937103	2.37239e-11	1.16183	0.361245	0.240635	0.741491	0.224728	0.0001319	-0.696469	7.51391e-08	-0.921197	DUF1685 family protein															AT1G05870	hypothetical protein (DUF1685)
LotjaGi1g1v0367800	0.00813543	0.938981	0.103026	0.576331	1.17327e-26	2.97605	0.757661	-0.36265	5.26115e-14	2.03707	2.65933e-19	2.39972	Cytochrome P450 family protein															AT2G26170	cytochrome P450 family 711 subfamily A polypeptide 1
LotjaGi3g1v0457900	5.21179e-05	0.941263	8.57033e-13	1.47632	0.0856875	0.445157	0.130194	0.535054	0.0203911	-0.496106	1.06447e-08	-1.03116	Plant/F9H3-4 protein															AT4G03420	hypothetical protein (DUF789)
LotjaGi3g1v0523500_LC	0.00337067	0.941674	0.000492083	1.02745	0.010458	0.80591	0.968625	0.0857779	0.736551	-0.135764	0.499229	-0.221542
LotjaGi3g1v0494700	3.12841e-06	0.941711	2.46406e-13	1.35697	0.000632925	0.687559	0.30331	0.415258	0.266615	-0.254152	0.000210326	-0.66941	Kinase family protein															AT3G20830	AGC (cAMP-dependent cGMP-dependent and protein kinase C) kinase family protein
LotjaGi1g1v0394100	0.0649607	0.941729	0.473842	0.39253	0.00812182	1.16234	0.701387	-0.5492	0.670526	0.220611	0.0533673	0.769811	Plant calmodulin-binding-like protein															AT5G39380	Plant calmodulin-binding protein-like protein
LotjaGi3g1v0043000	0.064384	0.941992	0.0585183	0.877543	0.873936	-0.135191	0.986426	-0.0644491	0.00724227	-1.07718	0.00819468	-1.01273	Trichome birefringence-like protein															AT1G73140	trichome birefringence-like protein (DUF828)
LotjaGi1g1v0265000_LC	1.13779e-09	0.94303	2.10279e-22	1.40842	0.871585	-0.052008	0.043257	0.465395	2.46471e-12	-0.995038	5.01037e-27	-1.46043
LotjaGi2g1v0460800	0.128505	0.944808	0.00600417	1.40728	0.835302	-0.206514	0.821222	0.462472	0.0203918	-1.15132	0.000223531	-1.61379	Glutamate racemase															AT3G19550	glutamate racemase
LotjaGi3g1v0517000_LC	0.252788	0.94627	0.409169	-0.699034	0.561098	-0.593702	0.181169	-1.6453	0.0155302	-1.53997	0.909968	0.105332
LotjaGi1g1v0080000	6.58781e-07	0.946389	7.58779e-12	1.23042	0.0320056	0.465168	0.635799	0.284035	0.0195328	-0.481221	3.57669e-05	-0.765255	Aquaporin															AT4G00430	plasma membrane intrinsic protein 1
LotjaGi1g1v0395600	0.163186	0.94667	0.180524	0.824923	0.012408	1.45179	0.977724	-0.121747	0.432545	0.505121	0.262503	0.626867	BURP domain protein RD22															AT5G25610	BURP domain-containing protein
LotjaGi1g1v0404300_LC	0.0450969	0.948287	0.000650932	1.35718	1.85209e-08	1.99717	0.773346	0.408897	0.00225398	1.04888	0.0548325	0.639988
LotjaGi2g1v0227600	0.00171055	0.948463	7.16798e-06	1.21634	0.0275317	0.669826	0.8092	0.267881	0.377095	-0.278636	0.0298537	-0.546517	NAC domain protein															AT4G29230	NAC domain containing protein 75
LotjaGi2g1v0461100_LC	3.91056e-08	0.948625	1.27785e-33	1.90485	0.0681488	-0.376758	1.16218e-07	0.956223	4.25823e-17	-1.32538	7.30371e-52	-2.28161
LotjaGi6g1v0046700	0.0197743	0.948872	0.0350395	0.804883	0.696352	-0.240849	0.954116	-0.143989	0.000297098	-1.18972	0.00114724	-1.04573	Bis(5'-adenosyl)-triphosphatase
LotjaGi1g1v0696000	0.00011353	0.950599	5.92705e-09	1.30348	0.180712	0.401392	0.606511	0.352882	0.0232714	-0.549207	2.31005e-05	-0.902089	ABC transporter G family member															AT2G37360	ABC-2 type transporter family protein
LotjaGi1g1v0502700	5.25902e-11	0.951806	1.96597e-11	0.952822	0.265876	-0.224917	0.998594	0.0010162	4.07477e-19	-1.17672	1.69671e-19	-1.17774	Gibberellin-regulated family protein															AT5G15230	GAST1 protein homolog 4
LotjaGi3g1v0485500	0.000212725	0.954283	5.96284e-09	1.35689	0.00367592	0.747567	0.541555	0.402611	0.507139	-0.206716	0.00971868	-0.609327	Exostosin-like glycosyltransferase															AT2G28110	Exostosin family protein
LotjaGi5g1v0136200	0.0609475	0.954567	0.00512952	1.22096	0.0184805	1.05567	0.899349	0.266388	0.857579	0.101101	0.71516	-0.165287	Glycosyltransferase															AT2G36780	UDP-Glycosyltransferase superfamily protein
LotjaGi1g1v0679000	0.00258607	0.95465	0.0120172	0.764965	5.13524e-05	1.12407	0.898981	-0.189686	0.634756	0.16942	0.206217	0.359106	Meiotic nuclear division protein 1 homolog
LotjaGiM1v0004400	0.0122008	0.956192	1.22018e-08	1.84605	0.00834796	0.965808	0.112357	0.889861	0.987642	0.00961589	0.00719616	-0.880245
LotjaGi1g1v0701500	0.0233313	0.957164	0.00191898	1.15616	0.635908	-0.290824	0.928136	0.198993	0.000341387	-1.24799	9.38086e-06	-1.44698	Flavin-containing monooxygenase			YUC		IAA		Lj1g3v4528740.1	30120352					ck/rh induced		AT4G28720	Flavin-binding monooxygenase family protein
LotjaGi1g1v0701500	0.0233313	0.957164	0.00191898	1.15616	0.635908	-0.290824	0.928136	0.198993	0.000341387	-1.24799	9.38086e-06	-1.44698	Flavin-containing monooxygenase			YUC												AT4G28720	Flavin-binding monooxygenase family protein
LotjaGi1g1v0369200	0.0476588	0.957592	0.0439872	0.888978	0.899131	-0.10897	0.985837	-0.0686145	0.00801711	-1.06656	0.00929623	-0.997948	Heat-shock protein, putative															AT5G12020	17.6 kDa class II heat shock protein
LotjaGi3g1v0066100	0.374092	0.957888	0.98229	0.0287133	0.00134423	2.41854	0.760116	-0.929175	0.037913	1.46065	0.000655145	2.38982	Plasma membrane ATPase			GDP(?)	affects nitrogen fixation??		Not sure if the number is correct							Aleksandr Gavrin works with these and their role in nodulation		AT5G62670	H -ATPase 11
LotjaGi2g1v0368200	0.00575908	0.958371	0.00119511	1.03278	0.51051	0.323419	0.977011	0.074413	0.0656616	-0.634952	0.0247204	-0.709365	Dirigent protein															AT1G07730	Disease resistance-responsive (dirigent-like protein) family protein
LotjaGi3g1v0224400_LC	7.5399e-05	0.958478	1.1342e-08	1.27849	0.0194337	0.610768	0.688916	0.320011	0.217384	-0.34771	0.00464642	-0.66772
LotjaGi6g1v0056200	0.0634392	0.959218	0.00119375	1.4038	0.116731	0.806344	0.777213	0.444582	0.790001	-0.152874	0.134384	-0.597456	Glucan endo-1,3-beta-glucosidase-like protein															AT1G66250	O-Glycosyl hydrolases family 17 protein
LotjaGi4g1v0398800	0.000186872	0.960452	3.606e-06	1.11191	0.513882	-0.251654	0.919818	0.151456	3.62646e-07	-1.21211	3.73694e-09	-1.36356	Lipoxygenase domain-containing 1															AT2G22170	Lipase/lipooxygenase PLAT/LH2 family protein
LotjaGi6g1v0035300_LC	0.0455741	0.960606	1.97439e-05	1.66273	0.803772	0.186815	0.413404	0.702128	0.0458313	-0.773791	3.03969e-06	-1.47592
LotjaGi4g1v0128300	0.0310005	0.960984	3.09973e-06	1.73217	0.607082	-0.325233	0.334131	0.771188	0.000509819	-1.28622	5.9256e-10	-2.05741	Chaperone DnaJ-like protein															AT4G36040	Chaperone DnaJ-domain superfamily protein
LotjaGi3g1v0385900	0.0281478	0.961831	0.721925	-0.191594	9.79267e-29	3.64314	0.044673	-1.15343	4.82438e-18	2.68131	1.00231e-32	3.83474	Ferric reduction oxidase 2															AT1G01580	ferric reduction oxidase 2
LotjaGi4g1v0031200	0.397409	0.962248	0.38978	0.861228	0.00343065	2.56375	0.990355	-0.10102	0.0802788	1.6015	0.0431502	1.70252	Vacuolar iron transporter-like protein															AT3G43660	Vacuolar iron transporter (VIT) family protein
LotjaGi5g1v0246000	0.00123349	0.963005	4.73815e-13	1.86792	0.331523	-0.378809	0.0158124	0.904918	2.23149e-07	-1.34181	9.36411e-21	-2.24673	Beta xylosidase															AT1G02640	beta-xylosidase 2
LotjaGi3g1v0405000	0.00160836	0.963044	7.7959e-05	1.10297	0.457944	0.311772	0.935815	0.139929	0.0216197	-0.651272	0.00219754	-0.791201	Receptor-like protein kinase															AT2G46850	Protein kinase superfamily protein
LotjaGi1g1v0582400	0.00520357	0.963693	0.000351856	1.11176	0.480569	0.326479	0.937556	0.148067	0.0354287	-0.637213	0.00389597	-0.78528	U-box domain-containing protein															AT3G46510	plant U-box 13
LotjaGi4g1v0189600	0.00126219	0.964241	1.1841e-08	1.52556	2.38642e-07	1.39325	0.393627	0.561321	0.19726	0.429004	0.713378	-0.132317	Protein NRT1/ PTR FAMILY 5.1
LotjaGi1g1v0683300	0.0604882	0.966874	0.0201391	1.06847	0.843623	0.174774	0.978568	0.101601	0.119176	-0.7921	0.0524202	-0.893701	Pollen Ole e 1 allergen and extensin family protein															AT3G09925	Pollen Ole e 1 allergen and extensin family protein
LotjaGi2g1v0167100_LC	0.0466663	0.968973	0.086168	0.787713	0.000427325	1.3817	0.94576	-0.181261	0.329932	0.412725	0.105518	0.593986
LotjaGi5g1v0232400	0.00127378	0.96905	0.0272509	0.655768	0.00886816	-0.795531	0.769165	-0.313281	2.43794e-12	-1.76458	1.13817e-08	-1.4513	Hexosyltransferase															AT1G56600	galactinol synthase 2
LotjaGi1g1v0282000_LC	0.141801	0.96921	0.283515	0.675673	0.79386	-0.258766	0.924489	-0.293537	0.0143514	-1.22798	0.0622712	-0.93444
LotjaGi1g1v0330600	0.183786	0.970084	0.0235122	1.36342	0.587963	0.494149	0.886433	0.393336	0.480245	-0.475936	0.104425	-0.869272	Pentatricopeptide repeat-containing protein family															AT5G48910	Pentatricopeptide repeat (PPR) superfamily protein
LotjaGi6g1v0313300	0.000741929	0.971329	1.10719e-06	1.27951	0.307333	0.384657	0.772353	0.308182	0.0482786	-0.586671	0.000692363	-0.894853	Auxin response factor															AT1G30330	auxin response factor 6
LotjaGi3g1v0288800_LC	0.00817558	0.974391	0.00235002	1.02261	0.223429	0.517246	0.986651	0.0482212	0.200063	-0.457145	0.111481	-0.505367				MtPLT1/MtPLT2/MtPLT3/MtPLT4	Nod+ Nod*		PLETHORA 1 (PLT1/PLT2/PLT3/PLT4)	Lj3g3v1778650 Lj3g3v3245260 Lj2g3v1455120 Lj1g3v2841310		Franssen H.J. Xiao T.T. Kulikova O. Wan X. Bisseling T. Scheres B. and Heidstra R. (2015). Root developmental programs shape the Medicago truncatula nodule meristem. Development 142 2941-2950.		Medtr2g098180 Medtr4g065370 Medtr5g031880 Medtr7g080460			TF (AP2 domain containing)
LotjaGi3g1v0095300	0.00965777	0.974646	0.00221161	1.04612	0.00865676	0.900306	0.977724	0.071471	0.866952	-0.0743402	0.682462	-0.145811	Beta-glucosidase, putative															AT5G54570	beta glucosidase 41
LotjaGi6g1v0253000	0.000184853	0.976118	1.71406e-07	1.24495	2.89442e-08	1.27837	0.772353	0.268831	0.279804	0.30225	0.916404	0.0334199	Protein phosphatase 2c, putative															AT3G05640	Protein phosphatase 2C family protein
LotjaGi3g1v0226500	2.31363e-06	0.97935	3.84868e-07	1.0085	0.0151078	0.549981	0.987769	0.0291505	0.0567056	-0.42937	0.0278864	-0.45852	Haloacid dehalogenase-like hydrolase															AT5G02230	Haloacid dehalogenase-like hydrolase (HAD) superfamily protein
LotjaGi3g1v0428800	0.000775819	0.979653	0.0319324	0.624263	5.36591e-06	-1.22738	0.701387	-0.35539	1.405e-19	-2.20703	5.54813e-14	-1.85164	IAA-amino acid hydrolase ILR1-like protein															AT1G51760	peptidase M20/M25/M40 family protein
LotjaGi4g1v0010100	0.112764	0.979987	0.00200132	1.54519	0.19997	0.795828	0.728975	0.5652	0.770885	-0.184159	0.079069	-0.749359	1-aminocyclopropane-1-carboxylate oxidase			ACC oxidase		ET									converts ACC to ethylene	AT1G05010	ethylene-forming enzyme
LotjaGi3g1v0177500	5.04691e-06	0.980291	2.8813e-08	1.11835	0.684924	0.146571	0.89872	0.138058	1.54926e-05	-0.83372	9.84136e-08	-0.971778	Rho GTPase-activating protein															AT5G22400	Rho GTPase activating protein with PAK-box/P21-Rho-binding domain-containing protein
LotjaGi4g1v0389700	0.00126995	0.982518	9.05774e-07	1.33351	1.85225e-10	1.61786	0.695352	0.350993	0.0172417	0.63534	0.301168	0.284347	Subtilisin-like protease															AT4G20430	Subtilase family protein
LotjaGi4g1v0155500	9.41823e-05	0.982925	7.78594e-06	1.05632	0.0137828	0.647985	0.967955	0.0733917	0.230222	-0.33494	0.0963802	-0.408332	Trichome birefringence			ENOD40b		SYM										AT1G60790	trichome birefringence-like protein (DUF828)
LotjaGi2g1v0430400	0.000322958	0.983244	1.1497e-06	1.22252	0.986268	-0.0102068	0.833516	0.239275	9.06956e-05	-0.993451	2.67092e-07	-1.23273	3,5-epimerase/4-reductase															AT1G63000	nucleotide-rhamnose synthase/epimerase-reductase
LotjaGi2g1v0254300	0.00707967	0.983487	0.000871717	1.10195	0.926048	0.0628585	0.960242	0.118459	0.00400897	-0.920629	0.000497694	-1.03909	Pathogenesis-related thaumatin family protein															AT5G40020	Pathogenesis-related thaumatin superfamily protein
LotjaGi4g1v0120300_LC	0.118657	0.983857	0.00302091	1.52452	0.794757	0.246031	0.759274	0.540661	0.162471	-0.737825	0.00296672	-1.27849
LotjaGiM1v0003900	0.0410932	0.983988	0.000686399	1.41989	0.0102666	1.16754	0.806536	0.435904	0.767394	0.183552	0.630342	-0.252351
LotjaGi5g1v0194100	4.0666e-05	0.984058	0.000956742	0.774961	0.00616713	-0.682287	0.838776	-0.209097	7.73103e-16	-1.66635	2.02731e-12	-1.45725	Calmodulin															AT3G22930	calmodulin-like 11
LotjaGi4g1v0194400	0.014505	0.98638	1.29315e-07	1.79579	8.60295e-09	1.89901	0.196512	0.80941	0.00824464	0.912626	0.808027	0.103216	Cationic amino acid transporter															AT5G04770	cationic amino acid transporter 6
LotjaGi3g1v0211300	1.2393e-05	0.989606	1.50803e-16	1.68188	0.0113251	0.604984	0.0239869	0.692275	0.113761	-0.384623	4.39115e-08	-1.0769	Laccase															AT2G38080	Laccase/Diphenol oxidase family protein
LotjaGi4g1v0195200_LC	0.31562	0.991819	0.638706	0.468446	0.456429	-0.843441	0.889479	-0.523373	0.0128503	-1.83526	0.0797829	-1.31189
LotjaGi3g1v0087700	0.051724	0.991961	0.748949	0.191974	0.141038	-0.805783	0.470072	-0.799987	1.97564e-05	-1.79774	0.0238211	-0.997757	1-deoxy-D-xylulose 5-phosphate reductoisomerase															AT5G62790	1-deoxy-D-xylulose 5-phosphate reductoisomerase
LotjaGi5g1v0272600	0.0742977	0.992999	0.00751472	1.27086	0.0630958	0.97106	0.909572	0.277861	0.976575	-0.0219394	0.529684	-0.299801	DNL-type zinc finger protein															AT3G54826	Zim17-type zinc finger protein
LotjaGi1g1v0088200	0.000381622	0.994044	3.45846e-09	1.46413	0.00087831	0.871575	0.420604	0.470087	0.717268	-0.12247	0.00967013	-0.592557	Glycerol-3-phosphate acyltransferase															AT3G11430	glycerol-3-phosphate acyltransferase 5
LotjaGi1g1v0201800	0.119557	0.994649	0.10167	0.939351	0.986801	-0.0190615	0.991998	-0.0552979	0.0484275	-1.01371	0.046509	-0.958413	Retrovirus-related Pol polyprotein from transposon TNT 1-94															AT1G21280	Copia-like polyprotein/retrotransposon
LotjaGi1g1v0020900	0.00863816	0.996768	0.000694919	1.15713	0.201733	0.553573	0.939042	0.16036	0.239396	-0.443195	0.0616738	-0.603556	Kinase, putative															AT5G55560	Protein kinase superfamily protein
LotjaGi3g1v0233100	0.00531446	0.998377	0.00144521	1.04748	0.735985	0.195937	0.986651	0.0491052	0.013777	-0.80244	0.00506411	-0.851545	Organic cation transporter, putative															AT3G20660	organic cation/carnitine transporter4
LotjaGi1g1v0457500	0.00337405	0.999604	0.000338445	1.11942	1.1749e-15	2.26661	0.959144	0.11982	1.49394e-05	1.26701	5.6421e-05	1.14719	plant/protein (Protein of unknown function, DUF599)															AT5G43180	transmembrane protein putative (Protein of unknown function DUF599)
LotjaGi2g1v0433300	7.99476e-07	0.999632	2.1191e-08	1.07976	2.24988e-21	1.70658	0.955443	0.0801231	0.000218042	0.706947	0.000741546	0.626823	Copper-transporting ATPase															AT1G63440	heavy metal atpase 5
LotjaGi3g1v0331300	0.0119502	0.999697	0.00371798	1.05182	0.0406122	0.812611	0.986651	0.0521182	0.685638	-0.187086	0.541771	-0.239205	Disease resistance protein															AT5G56220	P-loop containing nucleoside triphosphate hydrolases superfamily protein
LotjaGi2g1v0205000	0.0249261	0.999773	0.0620708	0.788399	5.61113e-09	2.06278	0.927862	-0.211374	0.00310999	1.06301	0.000161195	1.27438	Core-2/I-branching beta-1,6-N-acetylglucosaminyltransferase family protein, putative															AT1G68390	Core-2/I-branching beta-1 6-N-acetylglucosaminyltransferase family protein
LotjaGi3g1v0553700	0.00547597	1.00095	0.000941927	1.08824	0.0847888	0.66324	0.972859	0.0872952	0.380774	-0.337708	0.201183	-0.425003	Pectinesterase															AT5G51490	Plant invertase/pectin methylesterase inhibitor superfamily
LotjaGi1g1v0087400	0.330759	1.00296	0.0493774	1.57277	4.22876e-09	3.83057	0.858891	0.569812	8.80319e-07	2.82761	2.03591e-05	2.2578	Zinc finger family protein															AT5G06070	C2H2 and C2HC zinc fingers superfamily protein
LotjaGi6g1v0256100	0.00147896	1.00325	6.06017e-08	1.53231	0.820754	-0.130636	0.489309	0.529067	0.000108459	-1.13388	1.10407e-09	-1.66295	Beta xylosidase															AT5G49360	beta-xylosidase 1
LotjaGi3g1v0189300	4.4021e-05	1.00541	0.000321662	0.857445	0.920798	-0.0482766	0.90688	-0.147961	4.41019e-07	-1.05368	1.20776e-05	-0.905721	Protein DETOXIFICATION															AT3G21690	MATE efflux family protein
LotjaGi3g1v0062500	0.00270063	1.00616	0.0110186	0.816638	0.920476	0.0644124	0.917957	-0.189518	0.00255197	-0.941743	0.0141933	-0.752225	Annexin															AT2G38760	annexin 3
LotjaGi6g1v0212100	6.05625e-06	1.00767	1.67612e-06	1.01728	0.00239024	0.686808	0.995575	0.0096103	0.189802	-0.320861	0.136433	-0.330472	Transporter
LotjaGi1g1v0179400	2.20048e-06	1.00784	1.01757e-13	1.46584	8.16458e-10	1.21734	0.29394	0.458007	0.432087	0.2095	0.286089	-0.248507	Boron transporter-like protein															AT3G62270	HCO3- transporter family
LotjaGi6g1v0128900_LC	0.447784	1.00831	0.0265919	2.13175	0.634695	0.723782	0.69454	1.12344	0.820245	-0.284525	0.0830858	-1.40797
LotjaGi3g1v0426100	0.0183079	1.00858	0.00276998	1.14387	0.869082	0.124533	0.959824	0.135283	0.0171489	-0.884049	0.00274905	-1.01933	Phospholipase D															AT1G55180	phospholipase D alpha 4
LotjaGi1g1v0270200_LC	0.016274	1.01081	0.0826389	0.708599	4.32996e-05	1.47415	0.862095	-0.302208	0.26544	0.463342	0.0303635	0.76555
LotjaGi1g1v0389900_LC	0.0103588	1.01145	0.123538	0.614813	0.0915987	0.682607	0.751076	-0.396637	0.390068	-0.328843	0.873468	0.0677939
LotjaGi1g1v0108300	0.0221833	1.01539	0.0349215	0.874032	0.265918	0.575523	0.960062	-0.141355	0.329621	-0.439864	0.488455	-0.298509	LOB domain protein															AT2G30340	LOB domain-containing protein 13
LotjaGi5g1v0003400	0.000915809	1.01752	0.0069193	0.80171	0.00027179	1.04943	0.878528	-0.215813	0.946323	0.0319104	0.444156	0.247723	Expansin															AT1G20190	expansin 11
LotjaGi4g1v0006300	4.51843e-07	1.01809	4.00962e-13	1.35062	0.000567505	0.68235	0.483488	0.332532	0.0941708	-0.335741	5.84035e-05	-0.668273	Pollen Ole e 1 allergen and extensin family protein, putative															AT5G47635	Pollen Ole e 1 allergen and extensin family protein
LotjaGi1g1v0443800	2.86959e-12	1.0211	7.14417e-21	1.31433	0.144796	0.279293	0.42116	0.293238	3.09487e-07	-0.741804	6.09367e-14	-1.03504	Pyruvate decarboxylase															AT4G33070	Thiamine pyrophosphate dependent pyruvate decarboxylase family protein
LotjaGi5g1v0322100	9.22017e-05	1.02169	0.000610157	0.865486	0.000111984	0.950692	0.909842	-0.156207	0.84382	-0.0710011	0.780792	0.0852058	Endo-1,4-beta-xylanase															AT4G33840	Glycosyl hydrolase family 10 protein
LotjaGi4g1v0047500	0.0015611	1.0218	0.0659211	0.6036	0.334994	-0.402805	0.646131	-0.418198	7.34617e-08	-1.4246	0.000212504	-1.0064	UDP-glycosyltransferase															AT5G17050	UDP-glucosyl transferase 78D2
LotjaGi4g1v0350300	0.00288425	1.02353	0.000241841	1.1473	0.35777	0.399563	0.954116	0.123768	0.0405939	-0.623968	0.00642935	-0.747735	Chaperone protein DnaJ															AT1G18700	DNAJ heat shock N-terminal domain-containing protein
LotjaGi6g1v0208800	0.0102181	1.02384	0.0841883	0.679441	0.999354	0.000739293	0.814106	-0.344403	0.00206846	-1.0231	0.0449742	-0.678702	PLATZ transcription factor family protein															AT2G12646	PLATZ transcription factor family protein
LotjaGi3g1v0317800_LC	0.15062	1.02389	0.0477871	1.21077	0.886778	0.165985	0.964848	0.186883	0.157448	-0.857905	0.0490241	-1.04479
LotjaGi1g1v0014300	0.00129015	1.02528	0.00707249	0.827764	0.229381	-0.476569	0.906762	-0.197513	1.45307e-07	-1.50185	4.49783e-06	-1.30433	Albumin-2 protein															AT1G54450	Calcium-binding EF-hand family protein
LotjaGi3g1v0462100	0.000377564	1.02559	1.09002e-06	1.28477	0.000142455	-1.05165	0.822118	0.259179	1.03647e-17	-2.07724	4.90465e-23	-2.33642	Calcium-binding family protein															AT5G54490	pinoid-binding protein 1
LotjaGi5g1v0003500	0.00397229	1.02674	0.0180533	0.809443	0.000417155	1.1403	0.897065	-0.217299	0.799394	0.113559	0.329607	0.330858	Peroxidase															AT5G42180	Peroxidase superfamily protein
LotjaGi1g1v0104000	0.00560723	1.02842	0.179511	0.514309	9.06438e-12	2.09934	0.601505	-0.514111	0.000879023	1.07092	1.32629e-07	1.58503	Metal tolerance protein															AT3G58060	Cation efflux family protein
LotjaGi3g1v0478800	0.567932	1.02914	0.820563	-0.452249	0.0596521	2.49477		-1.48139	0.220513	1.46563	0.0167408	2.94702	Subtilisin-like protease			SbtS						https://apsjournals.apsnet.org/doi/abs/10.1094/MPMI-09-10-0220#pane-pcw-references				differentially regulated during AM	Subtilisin-like protease	AT2G04160	Subtilisin-like serine endopeptidase family protein
LotjaGi3g1v0478200	9.59009e-06	1.03159	2.39239e-07	1.13023	0.00568543	0.652548	0.946188	0.0986402	0.103768	-0.379044	0.0202571	-0.477684	Sialyltransferase-like protein 2															AT1G08280	Glycosyltransferase family 29 (sialyltransferase) family protein
LotjaGi3g1v0352000	9.30843e-05	1.03684	0.000193193	0.946472	0.508911	0.254126	0.959824	-0.0903646	0.000680553	-0.782711	0.00197656	-0.692346	F-box/LRR protein															AT1G80630	RNI-like superfamily protein
LotjaGi5g1v0171300	0.000728283	1.03835	0.000180088	1.07267	0.205329	0.469328	0.990184	0.0343218	0.0577963	-0.569023	0.028788	-0.603345	Kinase family protein
LotjaGi2g1v0308900	9.12676e-15	1.03936	1.1348e-20	1.2084	0.00401864	0.426258	0.734552	0.169039	2.61229e-06	-0.613106	2.4371e-10	-0.782145	Nitrate transporter 1.2															AT1G69850	nitrate transporter 1:2
LotjaGi5g1v0154200	0.00804734	1.04095	1.41839e-07	1.79039	0.000836464	-1.23283	0.309163	0.749441	3.01503e-12	-2.27378	5.4979e-22	-3.02322	Cellulose synthase-like protein															AT5G44030	cellulose synthase A4
LotjaGi2g1v0275000	3.44181e-09	1.0412	2.69358e-20	1.50501	1.52753e-07	0.875216	0.0818295	0.463818	0.421725	-0.16598	3.30394e-05	-0.629798	Zinc finger family protein															AT1G68360	C2H2 and C2HC zinc fingers superfamily protein
LotjaGi5g1v0003600	0.117967	1.04399	0.00713259	1.48715	0.62206	0.430323	0.845548	0.443159	0.290474	-0.613664	0.0238779	-1.05682	UPF0496 protein															AT1G20180	transmembrane protein (DUF677)
LotjaGi4g1v0373600	0.0926634	1.04408	0.000865408	1.69043	0.934887	0.0872168	0.678827	0.646346	0.0629958	-0.956865	0.000217685	-1.60321	Glucan endo-1,3-beta-glucosidase 1															AT4G13600	Carbohydrate-binding X8 domain superfamily protein
LotjaGi4g1v0365400	3.82838e-05	1.04467	0.000207471	0.909353	8.35185e-05	0.939095	0.925278	-0.135322	0.747479	-0.10558	0.924614	0.0297417	Caffeoyl-CoA-O-methyltransferase															AT1G67980	caffeoyl-CoA 3-O-methyltransferase
LotjaGi1g1v0406000	0.0419403	1.04552	0.000958958	1.44668	0.650398	0.329554	0.819857	0.40116	0.112633	-0.715968	0.00342356	-1.11713	RING/U-box superfamily protein															AT5G11620	SWIM zinc finger family protein / mitogen-activated protein kinase kinase kinase (MAPKKK)-like protein
LotjaGi6g1v0025100	0.130672	1.0496	0.0154735	1.40626	0.56977	-0.514158	0.898981	0.356659	0.00356448	-1.56376	8.5769e-05	-1.92042	Phosphate transporter															AT2G32830	phosphate transporter 1
LotjaGi6g1v0249700	0.115064	1.04968	0.0456584	1.15996	0.0420745	1.20446	0.979055	0.11028	0.827932	0.15478	0.94496	0.0444994	Xyloglucan 6-xylosyltransferase 1															AT3G62720	xylosyltransferase 1
LotjaGi5g1v0051900	0.0331089	1.04981	0.248187	0.576656	0.0390069	0.964837	0.760749	-0.47315	0.886178	-0.0849691	0.377397	0.388181	BTB/POZ domain-containing protein															AT4G31820	Phototropic-responsive NPH3 family protein
LotjaGi5g1v0311100	0.00802574	1.05148	0.0776026	0.688844	0.261717	0.53799	0.808385	-0.362634	0.209877	-0.513488	0.735983	-0.150854	IQ domain-containing protein															AT4G14750	IQ-domain 19
LotjaGi1g1v0169000_LC	0.300607	1.05204	0.0454469	1.62478	0.291967	1.08402	0.871662	0.572746	0.980136	0.031989	0.502648	-0.540757
LotjaGi1g1v0712200	1.71804e-06	1.05552	3.96586e-11	1.35397	4.76104e-05	0.862741	0.650966	0.298445	0.457858	-0.192783	0.0143482	-0.491228	Cytochrome P450, putative															AT5G63450	cytochrome P450 family 94 subfamily B polypeptide 1
LotjaGi4g1v0221800	4.25173e-05	1.05657	2.44214e-18	1.97549	0.541219	0.23674	0.00129572	0.918918	0.000427584	-0.819831	1.40073e-17	-1.73875	MYND type zinc finger protein															AT5G50450	HCP-like superfamily protein with MYND-type zinc finger
LotjaGi3g1v0286500_LC	0.131852	1.05746	0.394175	0.595843	0.954461	-0.0680008	0.858891	-0.461621	0.0460672	-1.12546	0.254988	-0.663844
LotjaGi2g1v0379900	0.000252395	1.05767	4.63475e-10	1.62356	6.28298e-13	1.82938	0.350936	0.565891	0.00626925	0.771704	0.52464	0.205813	Histidine kinase			AHK1b				Lj2g3v1681040.2						BMC article name		AT2G17820	histidine kinase 1
LotjaGi4g1v0013000_LC	0.373649	1.05996	0.081135	1.63155	0.905777	-0.217587	0.892825	0.571591	0.170954	-1.27755	0.0180158	-1.84914
LotjaGi4g1v0234900	0.0290049	1.06021	0.0121814	1.09625	0.42278	-0.49668	0.994009	0.0360424	4.47484e-05	-1.55689	1.25784e-05	-1.59293	Protein kinase															AT1G62400	Protein kinase superfamily protein
LotjaGi4g1v0400800	0.0111594	1.06209	0.170651	0.583261	0.395978	0.453053	0.701387	-0.478827	0.124514	-0.609035	0.77602	-0.130208	Heavy-metal-associated domain-containing family protein															AT4G39700	Heavy metal transport/detoxification superfamily protein
LotjaGi1g1v0277600_LC	7.57163e-05	1.06329	4.82796e-05	1.03639	0.571913	0.232453	0.993225	-0.0268981	0.000707859	-0.830837	0.000636464	-0.803939
LotjaGi2g1v0348400	0.000508098	1.06344	0.000160408	1.08357	0.295636	0.415142	0.994666	0.0201227	0.035164	-0.648303	0.0197882	-0.668426	Cytochrome P450 family ABA 8'-hydroxylase															AT4G19230	cytochrome P450 family 707 subfamily A polypeptide 1
LotjaGi4g1v0433400	0.00137406	1.06419	0.00152937	0.993366	0.000512682	1.05248	0.975967	-0.0708209	0.981234	-0.0117033	0.872731	0.0591176	Amino acid transporter family protein															AT5G41800	Transmembrane amino acid transporter family protein
LotjaGi4g1v0109600	4.51443e-07	1.06529	3.34978e-05	0.864454	5.29202e-06	0.936438	0.828905	-0.20084	0.655275	-0.128856	0.792747	0.0719845	L-ascorbate oxidase like															AT4G37160	SKU5 similar 15
LotjaGi2g1v0221600	0.00328369	1.06595	1.12471e-07	1.67403	0.392529	0.404361	0.401238	0.608071	0.0478675	-0.661594	6.99913e-06	-1.26967	Polynucleotidyl transferase, ribonuclease H-like superfamily protein															AT4G29090	Ribonuclease H-like superfamily protein
LotjaGi2g1v0418200_LC	0.0647074	1.06817	0.173585	0.754505	0.638679	-0.382444	0.901048	-0.313669	0.0015138	-1.45062	0.0124406	-1.13695
LotjaGi6g1v0298000	0.00253582	1.06991	0.000721626	1.10978	0.00888402	0.915761	0.989831	0.0398655	0.734767	-0.154151	0.616591	-0.194016	Eukaryotic aspartyl protease family protein															AT1G03220	Eukaryotic aspartyl protease family protein
LotjaGi4g1v0014200	0.003237	1.07088	3.30346e-06	1.48543	0.00939303	0.89578	0.678827	0.414556	0.663793	-0.175097	0.0399074	-0.589653	senescence regulator (Protein of unknown function, DUF584)															AT4G04630	senescence regulator (Protein of unknown function DUF584)
LotjaGi6g1v0098000	1.76905e-05	1.07643	2.80275e-22	2.09931	0.122663	-0.460131	2.89754e-05	1.02288	6.22609e-14	-1.53656	9.3534e-43	-2.55944	Glucuronoxylan 4-O-methyltransferase															AT1G67330	glucuronoxylan 4-O-methyltransferase-like protein (DUF579)
LotjaGi2g1v0124300	3.12592e-05	1.07797	0.0161632	0.633244	0.912797	-0.0586864	0.496807	-0.444729	2.30517e-06	-1.13666	0.00526763	-0.69193	Heat shock protein 90
LotjaGi4g1v0003100	0.0243667	1.07817	0.274814	0.543083	0.100648	0.799863	0.69454	-0.535083	0.568446	-0.278303	0.575238	0.25678	Class III homeobox-leucine zipper protein															AT5G49800	Polyketide cyclase/dehydrase and lipid transport superfamily protein
LotjaGi4g1v0339500	0.0985142	1.07817	4.25959e-07	2.64823	0.00581105	1.60719	0.06153	1.57005	0.448255	0.529018	0.0659849	-1.04104	Late embryogenesis abundant protein Lea5															AT1G02820	Late embryogenesis abundant 3 (LEA3) family protein
LotjaGi5g1v0326000	0.000178054	1.08025	9.42797e-18	2.16419	0.536192	0.267279	0.00084109	1.08394	0.00309218	-0.81297	2.6834e-15	-1.89691	Neuronal PAS domain-containing protein 4															AT2G15020	hypothetical protein
LotjaGi1g1v0049800	0.00165091	1.08386	0.859114	-0.0828887	2.09018e-05	-1.36084	0.00573273	-1.16675	3.37514e-17	-2.4447	3.67989e-05	-1.27795	MLP-like protein															AT5G28010	Polyketide cyclase/dehydrase and lipid transport superfamily protein
LotjaGi1g1v0070900	0.33044	1.08433	0.245884	1.1101	0.00946676	2.1936	0.997007	0.0257729	0.171978	1.10927	0.142171	1.0835	High mobility group family															AT5G05330	HMG-box (high mobility group) DNA-binding family protein
LotjaGi4g1v0256300	0.0649213	1.08519	0.000712265	1.66851	5.10528e-06	2.14757	0.731095	0.583317	0.0308316	1.06238	0.34317	0.479067	Cytochrome P450, putative															AT1G74110	cytochrome P450 family 78 subfamily A polypeptide 10
LotjaGi5g1v0094000_LC	0.174208	1.08762	0.295398	0.791125	0.0363654	1.43928	0.939213	-0.296493	0.637881	0.351664	0.293293	0.648157
LotjaGi5g1v0012500	9.57383e-05	1.09291	3.21357e-07	1.31414	0.381914	0.329367	0.845818	0.221229	0.00167444	-0.763545	9.30999e-06	-0.984774	Transferase family protein															AT1G27620	HXXXD-type acyl-transferase family protein
LotjaGi4g1v0303300	0.0243827	1.09632	0.0765098	0.822976	0.000786824	1.48531	0.913442	-0.273344	0.48666	0.388988	0.153339	0.662332	Peroxidase															AT2G18980	Peroxidase superfamily protein
LotjaGi5g1v0299400_LC	0.111816	1.09636	0.243301	0.766853	0.447182	-0.645423	0.917957	-0.329507	0.000973299	-1.74178	0.00722951	-1.41228
LotjaGi3g1v0472500	0.000385429	1.09647	9.10003e-09	1.58453	0.40463	0.348929	0.493416	0.488067	0.00826768	-0.747536	7.60027e-07	-1.2356	Late embryogenesis abundant (LEA) hydroxyproline-rich glycoprotein family															AT3G44220	Late embryogenesis abundant (LEA) hydroxyproline-rich glycoprotein family
LotjaGi3g1v0376000	0.0364795	1.09696	7.34013e-05	1.74067	5.39766e-09	2.38393	0.600662	0.643713	0.00144482	1.28698	0.113932	0.643262	Ethylene-responsive transcription factor															AT5G19790	related to AP2 11
LotjaGi2g1v0397700	9.18646e-05	1.09738	8.96357e-06	1.16676	0.000174908	0.992985	0.973913	0.0693858	0.774898	-0.104393	0.558239	-0.173779	Methyl esterase 10, putative															AT2G23610	methyl esterase 3
LotjaGi4g1v0128700	0.0381884	1.09821	0.00460504	1.31154	0.340153	0.590829	0.936506	0.213332	0.295879	-0.507377	0.0770358	-0.720709	Pathogenesis-related thaumatin family protein															AT4G36010	Pathogenesis-related thaumatin superfamily protein
LotjaGi1g1v0281700_LC	0.207098	1.10232	0.0258244	-2.50461	0.129943	1.23266	0.0105654	-3.60693	0.889513	0.130336	0.000133499	3.73726
LotjaGi3g1v0250800	0.0729405	1.10322	0.294617	0.639843	1.28903e-07	-3.1124	0.830509	-0.463373	5.82587e-15	-4.21562	6.16895e-12	-3.75225	Light-dependent short hypocotyls protein															AT2G42610	LIGHT-DEPENDENT SHORT HYPOCOTYLS-like protein (DUF640)
LotjaGi6g1v0003600	9.07924e-09	1.10436	1.62711e-19	1.61	1.48964e-36	2.14975	0.0898457	0.50564	6.09946e-10	1.0454	0.00192597	0.539758	Phosphate transporter PHO1-like protein															AT3G23430	phosphate 1
LotjaGi3g1v0369100	3.12422e-05	1.10598	8.58024e-07	1.22986	0.0660723	0.55716	0.942473	0.123884	0.0479316	-0.548819	0.00764251	-0.672703	GATA transcription factor															AT4G32890	GATA transcription factor 9
LotjaGi3g1v0317300	1.14758e-09	1.10655	4.44191e-15	1.3618	0.283615	-0.27452	0.677954	0.255253	2.80759e-16	-1.38107	3.56832e-23	-1.63632	Aspartic proteinase nepenthesin-1															AT5G07030	Eukaryotic aspartyl protease family protein
LotjaGi5g1v0093600	0.129812	1.11067	0.0135494	1.52257	0.754024	0.339975	0.892159	0.411895	0.258615	-0.770699	0.0393135	-1.18259	GDSL esterase/lipase family															AT5G03610	GDSL-like Lipase/Acylhydrolase superfamily protein
LotjaGi4g1v0243700	0.161887	1.11284	0.00144282	2.00681	0.617797	0.513399	0.601256	0.893972	0.404636	-0.599436	0.00577575	-1.49341	Basic helix-loop-helix transcription factor															AT1G59640	transcription factor BIG PETAL P (BPE)
LotjaGi1g1v0582200	0.0273742	1.11346	0.00100877	1.44051	0.232874	0.673835	0.869002	0.32705	0.370631	-0.439625	0.0531005	-0.766674	Laccase															AT5G60020	laccase 17
LotjaGi5g1v0031600	0.00160617	1.11426	4.84987e-06	1.44485	0.508093	0.329383	0.78136	0.330586	0.0120762	-0.784881	6.17036e-05	-1.11547	Ran gtpase-activating protein 2															AT5G43070	WPP domain protein 1
LotjaGi1g1v0471200	0.181861	1.1154	0.277296	0.853759	0.0164799	1.63171	0.953676	-0.261644	0.45341	0.516307	0.193576	0.777951	SPX domain-containing family protein
LotjaGi4g1v0045000	0.00611892	1.1228	0.134821	0.621257	0.748127	-0.218025	0.680287	-0.501544	0.000181931	-1.34083	0.0224539	-0.839283	Sulfite exporter TauE/SafE family protein, putative															AT1G61740	Sulfite exporter TauE/SafE family protein
LotjaGi5g1v0352500	0.100671	1.12287	0.000952869	1.84012	0.132989	-1.0769	0.672558	0.717243	2.85185e-05	-2.19978	1.13714e-09	-2.91702	Sugar transporter, putative															AT3G19940	Major facilitator superfamily protein
LotjaGi4g1v0013300_LC	0.116722	1.12404	0.00265972	1.77642	0.833062	0.244111	0.755088	0.652379	0.173309	-0.879929	0.00438383	-1.53231
LotjaGi3g1v0439600	0.0331398	1.12601	0.000866751	1.50973	0.61196	0.371259	0.832726	0.38372	0.0946986	-0.754751	0.00301662	-1.13847	Wound-responsive family protein															AT4G10265	Wound-responsive family protein
LotjaGi6g1v0214000	7.72459e-09	1.12626	1.93113e-09	1.13411	8.237e-07	0.928771	0.995699	0.00785308	0.399967	-0.197488	0.326258	-0.205341	CASP-like protein															AT5G44550	Uncharacterized protein family (UPF0497)
LotjaGi1g1v0048800	0.127091	1.13222	0.0273545	1.38844	0.0303097	1.39064	0.944669	0.25622	0.721195	0.258425	0.997817	0.00220456	Pectin lyase-like superfamily protein, putative															AT3G07970	Pectin lyase-like superfamily protein
LotjaGi1g1v0635000	3.76386e-07	1.13225	5.40765e-16	1.68663	0.365761	0.291657	0.177373	0.554374	0.000193942	-0.840594	2.19925e-11	-1.39497	Chalcone synthase															AT5G13930	Chalcone and stilbene synthase family protein
LotjaGi5g1v0021600	0.00452621	1.13275	0.000262535	1.3188	0.121121	-0.697569	0.930799	0.18605	2.56851e-08	-1.83032	1.93484e-10	-2.01637	Transducin/WD40 repeat protein															AT2G26490	Transducin/WD40 repeat-like superfamily protein
LotjaGi1g1v0458900	0.00591479	1.13351	0.000370573	1.32095	0.0751071	0.766608	0.930396	0.187432	0.385723	-0.366907	0.11531	-0.554339	Receptor-like kinase															AT5G58300	Leucine-rich repeat protein kinase family protein
LotjaGi5g1v0055100	7.43256e-08	1.13497	2.24697e-10	1.27317	0.000794177	0.717153	0.897482	0.138196	0.0506981	-0.417818	0.00357257	-0.556014	Two-component response regulator			RR12b		CK B-type		Lj5g3v0523200.1								AT2G25180	response regulator 12
LotjaGi4g1v0443700	0.0248073	1.13503	0.0913522	0.823009	0.599487	-0.377787	0.882445	-0.312021	0.000191682	-1.51282	0.00304167	-1.2008	Leucine-rich repeat protein kinase family protein															AT4G29240	Leucine-rich repeat (LRR) family protein
LotjaGi5g1v0188800	3.09938e-08	1.13518	2.33684e-12	1.37145	1.00851e-25	1.96188	0.767778	0.236277	4.2842e-05	0.826707	0.00350299	0.59043	Phosphate transporter PHO1															AT3G23430	phosphate 1
LotjaGi3g1v0415300	0.00115365	1.13612	1.32917e-05	1.37311	0.00875462	0.868976	0.86521	0.236986	0.435799	-0.267146	0.062854	-0.504132	AP2-like ethylene-responsive transcription factor															AT1G72570	Integrase-type DNA-binding superfamily protein
LotjaGi5g1v0151000	0.0537686	1.13636	3.09543e-05	1.99601	0.130539	0.90301	0.421845	0.859645	0.708388	-0.23335	0.00854017	-1.09299	Flavin-containing monooxygenase															AT4G28720	Flavin-binding monooxygenase family protein
LotjaGi2g1v0181700	0.00485323	1.13687	0.000799603	1.23457	0.948444	0.0502707	0.971333	0.0976985	0.00138759	-1.0866	0.000203687	-1.1843	Blue copper protein															AT2G32300	uclacyanin 1
LotjaGi5g1v0047400	8.27334e-05	1.13752	1.74032e-07	1.40321	3.67387e-12	1.80187	0.828946	0.265689	0.0260689	0.664348	0.186424	0.398659	plant/protein (Protein of unknown function, DUF599)															AT4G31330	transmembrane protein putative (Protein of unknown function DUF599)
LotjaGi2g1v0314600	0.00739747	1.14295	0.0157266	0.973336	0.910871	0.0908973	0.947548	-0.169619	0.00517604	-1.05206	0.0159498	-0.882439	CC-NBS-LRR disease resistance protein
LotjaGi3g1v0019700	4.98789e-06	1.144	4.43703e-05	0.997254	0.0179675	0.650818	0.924376	-0.146744	0.076422	-0.49318	0.204002	-0.346435	Aquaporin-like protein															AT3G16240	delta tonoplast integral protein
LotjaGi5g1v0340500	0.0459539	1.14715	0.0222057	1.17735	0.0221986	1.21153	0.994666	0.0302033	0.931259	0.064378	0.956199	0.0341748	Alpha-glucosidase															AT1G68560	alpha-xylosidase 1
LotjaGi4g1v0174000	0.0895769	1.14942	0.0038715	1.62208	0.066128	1.14082	0.826267	0.472669	0.992204	-0.00859272	0.332943	-0.481262	Tetratricopeptide repeat (TPR)-like superfamily protein, putative															AT5G65520	Tetratricopeptide repeat (TPR)-like superfamily protein
LotjaGi2g1v0361300	5.75676e-07	1.15083	1.52796e-11	1.45722	5.67856e-28	2.23694	0.679379	0.306391	2.39658e-07	1.08611	0.000214695	0.779719	Beta-galactosidase															AT2G28470	beta-galactosidase 8
LotjaGi1g1v0114400	8.05788e-06	1.15089	1.18908e-06	1.193	0.00038376	0.912917	0.985837	0.0421067	0.456204	-0.237973	0.318183	-0.28008	Laccase															AT2G30210	laccase 3
LotjaGi2g1v0388900	0.000726526	1.15098	0.000113326	1.21991	0.556278	0.29566	0.978608	0.0689323	0.00539103	-0.85532	0.00134204	-0.924252	Laccase															AT5G03260	laccase 11
LotjaGi2g1v0270500	5.16867e-06	1.15158	0.000537074	0.874195	0.000213264	0.882719	0.746614	-0.277388	0.294835	-0.268865	0.977956	0.00852367	MADS-box transcription factor
LotjaGi3g1v0015100	1.39522e-14	1.15339	4.10565e-32	1.6816	1.64948e-08	0.841049	0.0113621	0.528204	0.0645495	-0.312345	2.01798e-09	-0.840549	F-box/kelch-repeat protein family															AT1G80440	Galactose oxidase/kelch repeat superfamily protein
LotjaGi6g1v0071500	0.110891	1.15674	0.0505022	1.2439	0.670511	-0.435113	0.98662	0.0871593	0.00441657	-1.59185	0.00134664	-1.67901	Tetratricopeptide repeat (TPR)-like superfamily protein															AT3G47080	Tetratricopeptide repeat (TPR)-like superfamily protein
LotjaGi1g1v0675600	0.000550462	1.16362	2.23102e-06	1.4423	0.0044368	0.923618	0.827946	0.278677	0.513723	-0.240007	0.0689105	-0.518683	TSA: Wollemia nobilis Ref_Wollemi_Transcript_28859_610 transcribed RNA sequence															AT3G10120	hypothetical protein
LotjaGi6g1v0177000	2.16507e-09	1.16599	7.34066e-14	1.38324	3.58497e-13	1.29876	0.755786	0.217244	0.580693	0.132763	0.707293	-0.0844816	HXXXD-type acyl-transferase family protein															AT1G32910	HXXXD-type acyl-transferase family protein
LotjaGi4g1v0012700	7.19862e-06	1.16804	0.000200025	0.949289	0.0987979	0.512799	0.857724	-0.21875	0.0150658	-0.65524	0.105451	-0.43649	L-ascorbate oxidase like															AT4G22010	SKU5 similar 4
LotjaGi3g1v0062600	0.000107773	1.17134	0.00708396	0.808864	0.665108	0.216938	0.733648	-0.362471	0.00120547	-0.954397	0.0486164	-0.591926	Annexin-like protein															AT2G38750	annexin 4
LotjaGi6g1v0263000	0.0545288	1.17194	0.0611878	1.05188	0.0257541	1.22398	0.975277	-0.120064	0.943413	0.0520349	0.760367	0.172099	Transmembrane protein, putative															AT2G24700	Transcriptional factor B3 family protein
LotjaGi1g1v0358200	0.0212028	1.17274	0.00266839	1.35354	0.000851822	1.43537	0.947548	0.180803	0.593739	0.262636	0.865516	0.0818336	Carbohydrate esterase plant-like protein															AT3G53010	carbohydrate esterase putative (DUF303)
LotjaGi3g1v0099400	0.00904618	1.17412	0.00205439	1.25743	6.85873e-05	1.50033	0.977736	0.0833084	0.440313	0.326215	0.534688	0.242906	Prohibitin, putative															AT5G40770	prohibitin 3
LotjaGi6g1v0219700	0.00280766	1.17674	0.0478368	0.779954	0.00854765	-1.05394	0.75688	-0.396787	1.12426e-12	-2.23068	1.12055e-08	-1.8339	Pectinesterase															AT3G43270	Plant invertase/pectin methylesterase inhibitor superfamily
LotjaGi2g1v0378900	0.0549967	1.1776	0.035484	1.1641	0.79751	-0.251146	0.997246	-0.0134996	0.00255197	-1.42874	0.00169044	-1.41524	RING/U-box superfamily protein															AT3G51325	RING/U-box superfamily protein
LotjaGi1g1v0752700	0.000193251	1.178	0.000233187	1.10496	0.00105951	0.999466	0.975277	-0.0730357	0.643735	-0.178534	0.771474	-0.105498	heat shock protein 60-2															AT3G05936	hypothetical protein
LotjaGi2g1v0333100_LC	0.0928898	1.17954	0.00342714	1.74899	0.0168096	1.55334	0.826267	0.56945	0.647365	0.373808	0.802358	-0.195642
LotjaGi1g1v0490400	0.000508098	1.18139	0.000169217	1.19943	0.136388	-0.598148	0.995315	0.0180342	1.9081e-09	-1.77954	6.50257e-10	-1.79758	Formin-like protein															AT3G25500	formin homology 1
LotjaGi1g1v0627900	1.18298e-06	1.18151	4.1146e-06	1.08772	0.184125	0.414496	0.959201	-0.0937956	0.00170895	-0.767016	0.00466546	-0.67322	Transferase family protein															AT5G41040	HXXXD-type acyl-transferase family protein
LotjaGi2g1v0178000	2.96403e-05	1.18331	1.41198e-07	1.37873	3.3598e-10	1.51307	0.870312	0.195427	0.21534	0.329766	0.62065	0.134339	Kunitz trypsin inhibitor															AT1G17860	Kunitz family trypsin and protease inhibitor protein
LotjaGi3g1v0437000	0.013978	1.18334	0.040163	0.941956	0.244302	-0.674881	0.928493	-0.241387	1.25386e-05	-1.85822	0.000115587	-1.61684	Xyloglucan endotransglucosylase/hydrolase															AT4G03210	xyloglucan endotransglucosylase/hydrolase 9
LotjaGi4g1v0012300	0.0349601	1.18488	7.47677e-05	1.90813	4.08315e-06	2.19398	0.631585	0.723244	0.0599852	1.0091	0.635981	0.285854	S-type anion channel															AT1G62280	SLAC1 homologue 1
LotjaGi4g1v0224000	0.000121287	1.1849	1.25669e-07	1.48966	0.0175744	0.75566	0.778202	0.304756	0.170296	-0.429243	0.00502378	-0.733999	DELLA protein			RAD1	AM -		REQUIRED FOR ARBUSCULE DEVELOPMENT (RAD1) or TF124	Lj4g3v1389110		https://academic.oup.com/plphys/article/167/3/854/6113714				interacs with RAM1 and LjNSP2	regulates arbuscule development	AT1G66350	RGA-like 1
LotjaGi4g1v0392100	1.55173e-12	1.18589	2.42753e-18	1.40295	1.28106e-14	1.20452	0.696094	0.217061	0.944678	0.0186318	0.24692	-0.19843	Glycosyl hydrolase family 5 protein															AT1G13130	Cellulase (glycosyl hydrolase family 5) protein
LotjaGi1g1v0494400	0.0249237	1.18933	0.347613	0.531173	0.000858801	1.5209	0.631585	-0.658154	0.530833	0.331576	0.0184511	0.98973	Subtilisin-like protease															AT5G59810	Subtilase family protein
LotjaGi4g1v0072400	1.57665e-06	1.18994	0.000312574	0.890401	0.277571	0.356262	0.717657	-0.299538	0.000193852	-0.833677	0.0193831	-0.534139	Carboxylesterase 1															AT3G48690	alpha/beta-Hydrolases superfamily protein
LotjaGi5g1v0283600	0.202735	1.19276	0.0406844	1.58803	0.101473	-1.56802	0.922671	0.395272	0.000124071	-2.76078	2.43309e-06	-3.15605	Laccase															AT5G09360	laccase 14
LotjaGi4g1v0300800_LC	0.00124018	1.19283	0.000156935	1.29274	0.219218	0.553632	0.969286	0.0999143	0.0867285	-0.639197	0.0285045	-0.739111
LotjaGi3g1v0389500	0.00373945	1.19311	8.95511e-05	1.46137	0.569532	0.344875	0.888925	0.26826	0.0327022	-0.848234	0.00183478	-1.11649	BAG family molecular chaperone regulator 6															AT2G46240	BCL-2-associated athanogene 6
LotjaGi6g1v0167700_LC	0.0113808	1.19381	0.225559	0.597987	0.0597444	0.894031	0.631585	-0.595819	0.537915	-0.299774	0.511784	0.296044
LotjaGi5g1v0303500	0.00631363	1.19501	0.005307	1.13488	0.882296	-0.118982	0.986188	-0.0601289	0.000287064	-1.31399	0.000330147	-1.25386	Homeobox leucine zipper protein															AT3G61150	homeodomain GLABROUS 1
LotjaGi6g1v0201500	0.0439836	1.19511	9.43746e-05	1.96932	0.696453	-0.350852	0.613174	0.774205	0.00304382	-1.54596	1.12781e-06	-2.32017	Cellulose synthase															AT5G17420	Cellulose synthase family protein
LotjaGi3g1v0193500	0.214778	1.19523	0.179814	1.14514	0.474565	-0.836353	0.994666	-0.0500868	0.00594924	-2.03158	0.00480668	-1.9815	Trihelix transcription factor GT-3b															AT2G38250	Homeodomain-like superfamily protein
LotjaGi4g1v0426200_LC	0.163976	1.19578	0.0149923	1.72623	0.557863	0.633235	0.862514	0.530448	0.489354	-0.562548	0.0879907	-1.093
LotjaGi2g1v0418000	0.000908236	1.19582	9.67826e-08	1.69572	1.96306e-05	1.35097	0.55	0.499909	0.705781	0.155158	0.264549	-0.344751	Beta-amylase															AT4G17090	chloroplast beta-amylase
LotjaGi2g1v0331300	0.208699	1.19582	0.00899353	1.98316	0.784737	0.378511	0.760814	0.787337	0.325588	-0.817313	0.0140068	-1.60465	Hydroxyproline-rich glycoprotein family protein, putative															AT5G65660	hydroxyproline-rich glycoprotein family protein
LotjaGi2g1v0270100	0.09286	1.19645	0.0617413	1.18875	0.834634	-0.24315	0.998457	-0.00770508	0.00846294	-1.4396	0.0055314	-1.4319	Protein COBRA															AT3G02210	COBRA-like protein 1 precursor
LotjaGi1g1v0172900	0.0798104	1.19689	0.158847	0.906956	8.99591e-05	2.14035	0.930333	-0.289932	0.0931687	0.94346	0.0147864	1.23339	Receptor-like protein kinase															AT1G66920	Protein kinase superfamily protein
LotjaGi1g1v0503600	0.00559104	1.19959	0.463231	0.360712	0.179632	-0.68148	0.30331	-0.83888	2.12218e-07	-1.88107	0.00675115	-1.04219	ATP-dependent zinc metalloprotease FTSH protein															AT5G15250	FTSH protease 6
LotjaGi1g1v0160800	0.213395	1.20011	0.000147826	2.84758	5.14792e-08	3.92901	0.277735	1.64747	0.000212902	2.72889	0.170687	1.08143	WAT1-related protein															AT4G08290	nodulin MtN21 /EamA-like transporter family protein
LotjaGi1g1v0604600	0.0107669	1.20028	0.03077	0.974581	0.0358156	0.953048	0.924377	-0.225698	0.602462	-0.247232	0.967093	-0.0215333	K-box region and MADS-box transcription factor family protein															AT3G12020	P-loop containing nucleoside triphosphate hydrolases superfamily protein
LotjaGi6g1v0158600_LC	0.130745	1.20333	0.00189713	1.96564	0.000690685	2.08422	0.676183	0.762305	0.137259	0.880886	0.855102	0.11858
LotjaGi5g1v0254700	0.0342246	1.20529	0.0295595	1.13285	0.397539	0.594684	0.986651	-0.0724366	0.262265	-0.610601	0.284528	-0.538165	Zinc finger family protein															AT5G04390	C2H2-type zinc finger family protein
LotjaGi3g1v0500100	0.201103	1.20937	0.920008	0.118187	0.0550766	1.59955	0.634224	-1.09119	0.666468	0.390176	0.0382384	1.48136	B3 domain-containing protein															AT3G06160	AP2/B3-like transcriptional factor family protein
LotjaGi2g1v0355500	0.0165226	1.21013	0.00362229	1.32536	0.0620199	-0.990965	0.973913	0.115222	6.91394e-08	-2.2011	4.51273e-09	-2.31632	Protein kinase
LotjaGi1g1v0760900	2.61024e-05	1.211	8.16274e-06	1.22293	0.0893516	0.571925	0.995575	0.0119328	0.0324004	-0.639073	0.0196417	-0.651006	DnaJ															AT4G02100	Heat shock protein DnaJ with tetratricopeptide repeat-containing protein
LotjaGi1g1v0613000	1.18451e-05	1.21447	0.00238782	0.846072	0.918014	0.0579721	0.647645	-0.368395	7.37055e-07	-1.15649	0.00104061	-0.7881	GDSL esterase/lipase															AT5G14450	GDSL-like Lipase/Acylhydrolase superfamily protein
LotjaGi1g1v0583900	1.32236e-06	1.21671	2.86414e-05	1.03098	3.12258e-06	1.12732	0.880601	-0.185732	0.805966	-0.089393	0.760986	0.0963394	Pectate lyase															AT4G13710	Pectin lyase-like superfamily protein
LotjaGi3g1v0494600	0.000498692	1.21687	0.0104776	0.882909	0.146021	0.584205	0.786296	-0.333965	0.0493444	-0.632669	0.379713	-0.298703	AP2-like ethylene-responsive transcription factor															AT1G51190	Integrase-type DNA-binding superfamily protein
LotjaGi4g1v0357400	0.0633563	1.21869	0.053556	1.15106	0.0401373	1.25224	0.989223	-0.0676287	0.968848	0.0335514	0.877852	0.10118	PURPLE ACID PHOSPHATASE family protein															AT2G01880	purple acid phosphatase 7
LotjaGi2g1v0114200	0.00183006	1.21924	0.63097	0.236355	9.96354e-05	1.35572	0.0818295	-0.982888	0.769868	0.136475	0.000590906	1.11936	Chaperone protein dnaJ															AT2G22360	DNAJ heat shock family protein
LotjaGi5g1v0313100_LC	0.145058	1.22992	0.00806896	1.82661	0.851708	-0.254625	0.822118	0.596688	0.0237719	-1.48455	0.000270085	-2.08123
LotjaGi4g1v0450500_LC	0.0227333	1.23017	0.00725971	1.3158	0.913033	0.110933	0.98441	0.0856265	0.0295955	-1.11924	0.011737	-1.20487
LotjaGi1g1v0095900_LC	0.229048	1.23055	0.0932526	1.45363	0.91155	-0.186746	0.968625	0.223086	0.0781314	-1.41729	0.0221905	-1.64038
LotjaGi5g1v0160200	0.092139	1.23367	0.0175073	1.49459	0.252031	0.909077	0.94576	0.260921	0.669938	-0.324594	0.334366	-0.585515	Pentatricopeptide repeat-containing protein family															AT1G25360	Pentatricopeptide repeat (PPR) superfamily protein
LotjaGi6g1v0356300	0.0112195	1.23623	0.00718734	1.2085	1.27933e-06	1.93499	0.994666	-0.02773	0.0915729	0.698756	0.0548325	0.726486	Vacuolar iron transporter-like protein															AT3G43660	Vacuolar iron transporter (VIT) family protein
LotjaGi2g1v0291500	0.134561	1.23637	0.0843916	1.25842	0.0358156	1.54376	0.996772	0.022053	0.716329	0.307393	0.701026	0.28534	MADS box transcription factor															AT3G02310	K-box region and MADS-box transcription factor family protein
LotjaGi4g1v0393800	0.0499234	1.23679	0.0062331	1.49585	0.520178	0.521058	0.929538	0.259061	0.183822	-0.715727	0.0332834	-0.974788	Protein mizu-kussei 1															AT5G65340	MIZU-KUSSEI-like protein (Protein of unknown function DUF617)
LotjaGi3g1v0222100	9.35825e-06	1.24151	7.67434e-10	1.61146	1.63998e-06	1.28702	0.699448	0.369952	0.921048	0.0455128	0.301263	-0.324439	Protease inhibitor/seed storage/lipid transfer family protein															AT3G53980	Bifunctional inhibitor/lipid-transfer protein/seed storage 2S albumin superfamily protein
LotjaGi4g1v0047700	2.03303e-09	1.2425	4.8049e-15	1.5388	1.5393e-20	1.75977	0.641928	0.296298	0.0140673	0.51727	0.321101	0.220973	Octicosapeptide/Phox/Bem1p															AT4G05150	Octicosapeptide/Phox/Bem1p family protein
LotjaGi2g1v0394300	0.0554166	1.24441	0.00431364	1.59633	0.512359	-0.564427	0.897482	0.351924	0.000461414	-1.80884	6.45338e-06	-2.16076	Elongation of fatty acids protein 3-like															AT4G36830	GNS1/SUR4 membrane protein family
LotjaGi2g1v0205900	0.000408856	1.24443	0.000443878	1.17088	0.982362	0.0163009	0.977011	-0.073553	3.70793e-05	-1.22813	6.36284e-05	-1.15458	Basic helix-loop-helix transcription factor															AT1G73830	BR enhanced expression 3
LotjaGi3g1v0121600	2.97501e-06	1.24612	3.52232e-07	1.29203	3.0803e-08	1.35633	0.984183	0.0459079	0.756835	0.110212	0.843219	0.0643041	Cytochrome P450 family protein															AT2G45550	cytochrome P450 family 76 subfamily C polypeptide 4
LotjaGi2g1v0152100	0.000220763	1.24812	1.11549e-07	1.62683	1.41897e-16	2.35648	0.725821	0.378713	0.000110902	1.10836	0.0102539	0.729647	Gibberellin 20-oxidase															AT4G25420	2-oxoglutarate (2OG) and Fe(II)-dependent oxygenase superfamily protein
LotjaGi1g1v0620100	0.0130766	1.254	0.0203024	1.09916	4.22305e-10	2.59832	0.963665	-0.154839	0.00182346	1.34431	0.000236697	1.49915	Germin-like protein subfamily 1 member 1															AT5G39100	germin-like protein 6
LotjaGi5g1v0349900	0.00457145	1.25601	3.62568e-05	1.61716	0.00857979	1.09295	0.814106	0.361146	0.740784	-0.163068	0.136755	-0.524215	bZIP transcription factor, putative (DUF630 and DUF632)															AT4G39790	bZIP transcription factor putative (DUF630 and DUF632)
LotjaGi5g1v0294800	0.0179741	1.25637	0.0574688	0.964551	0.0718376	-1.01524	0.90688	-0.291817	9.01636e-08	-2.27161	3.03969e-06	-1.9798	Serine/threonine-protein kinase															AT5G24080	Protein kinase superfamily protein
LotjaGi1g1v0328600_LC	6.65945e-05	1.25723	3.06656e-06	1.37165	0.0755119	0.61842	0.954691	0.11442	0.0231261	-0.63881	0.0031986	-0.75323
LotjaGi5g1v0293200_LC	0.0411051	1.25847	0.000446244	1.83597	0.543796	-0.509018	0.752132	0.577503	0.000361547	-1.76749	2.31598e-07	-2.34499
LotjaGi1g1v0269100_LC	0.00152764	1.25957	0.0553179	0.7736	0.0827414	-0.773267	0.673482	-0.485967	1.83191e-10	-2.03283	2.60913e-06	-1.54687
LotjaGi5g1v0314700	2.65003e-06	1.25981	7.14067e-18	2.09399	0.000410178	0.94642	0.0209768	0.834185	0.316385	-0.313389	1.19892e-06	-1.14757	Haloacid dehalogenase-like hydrolase															AT2G32150	Haloacid dehalogenase-like hydrolase (HAD) superfamily protein
LotjaGi5g1v0102500	0.00934427	1.26025	0.00229485	1.34424	0.0589442	0.936465	0.981413	0.0839852	0.531967	-0.32379	0.356812	-0.407775	CASP-like protein															AT3G11550	Uncharacterized protein family (UPF0497)
LotjaGi5g1v0106900	0.000369759	1.26507	8.59008e-06	1.45429	0.00128784	1.09484	0.920502	0.189216	0.693557	-0.170236	0.285446	-0.359452	Ring finger protein, putative															AT2G35910	RING/U-box superfamily protein
LotjaGi6g1v0042700	0.00327324	1.27543	0.345205	0.451039	5.64593e-24	-4.53438	0.337675	-0.824392	2.62613e-41	-5.80981	4.98778e-30	-4.98542	Non-specific lipid-transfer protein															AT4G33355	Bifunctional inhibitor/lipid-transfer protein/seed storage 2S albumin superfamily protein
LotjaGi6g1v0206900	0.00274949	1.27578	7.34029e-07	1.85065	0.72452	0.243057	0.579039	0.574869	0.0049585	-1.03272	7.97064e-07	-1.60759	Plasma membrane ATPase															AT3G42640	H -ATPase 8
LotjaGi2g1v0201100	0.243843	1.27681	0.803116	-0.334877	0.000136849	3.04655	0.481825	-1.61169	0.0162016	1.76974	1.81643e-05	3.38143	WAT1-related protein															AT3G18200	nodulin MtN21 /EamA-like transporter family protein
LotjaGi5g1v0198600	0.014846	1.27735	0.0121256	1.21538	0.383388	-0.590611	0.98775	-0.0619727	8.33826e-06	-1.86796	9.17865e-06	-1.80599	Late embryogenesis abundant (LEA) hydroxyproline-rich glycoprotein															AT5G36970	NDR1/HIN1-like 25
LotjaGi3g1v0169500	0.0121554	1.27867	0.19292	0.678883	0.0586752	0.990364	0.684646	-0.599789	0.618419	-0.288308	0.547054	0.311481	Zinc finger family protein															AT5G22890	C2H2 and C2HC zinc fingers superfamily protein
LotjaGi1g1v0733200	8.9573e-05	1.28016	3.56911e-05	1.2819	4.16704e-08	1.6421	0.998615	0.00174563	0.349365	0.361939	0.301617	0.360193	Dirigent protein															AT1G58170	Disease resistance-responsive (dirigent-like protein) family protein
LotjaGi1g1v0753500	0.00644472	1.28946	0.0116287	1.12761	0.0584041	0.916571	0.955399	-0.161853	0.43638	-0.372892	0.653969	-0.211039	Unc93-like protein 2															AT1G18000	Major facilitator superfamily protein
LotjaGi6g1v0111000	3.26108e-07	1.28975	1.20977e-09	1.4587	0.00317308	0.780345	0.897238	0.168958	0.0551046	-0.509401	0.00436134	-0.678359	Cytochrome P450, putative															AT5G58860	cytochrome P450 family 86 subfamily A polypeptide 1
LotjaGi1g1v0405500	3.12608e-07	1.29151	3.97323e-10	1.50197	2.14549e-28	2.50592	0.859739	0.210458	2.75143e-07	1.21441	1.8943e-05	1.00396	Carotenoid cleavage dioxygenase															AT4G32810	carotenoid cleavage dioxygenase 8
LotjaGi3g1v0143600	7.57163e-05	1.29302	1.71848e-05	1.32257	0.0122594	0.828265	0.993634	0.0295517	0.134683	-0.464755	0.0772633	-0.494307	Protein kinase															AT3G14370	Protein kinase superfamily protein
LotjaGi6g1v0128600	0.284229	1.30138	0.0900328	1.70837	0.870997	-0.309468	0.94576	0.406993	0.104594	-1.61085	0.0209258	-2.01784	Senescence-associated protein
LotjaGi2g1v0088400_LC	0.13039	1.30422	0.0487422	1.4737	0.748466	0.405885	0.975192	0.169477	0.246056	-0.898339	0.115796	-1.06782
LotjaGi4g1v0440300	7.28853e-06	1.30543	7.85826e-06	1.24766	0.00148348	0.914737	0.979467	-0.0577775	0.187199	-0.390697	0.228277	-0.332919	SAUR-like auxin-responsive family protein															AT5G10990	SAUR-like auxin-responsive protein family
LotjaGi2g1v0394950	3.24047e-05	1.308	0.0134568	0.792112	1.89817e-12	1.96427	0.515703	-0.515884	0.0346754	0.656274	2.08162e-05	1.17216	Receptor-like protein kinase			NFR5	nod-	SYM Lys	NFP	Lj2g3v1828350.1								AT3G21630	chitin elicitor receptor kinase 1
LotjaGi6g1v0302700	0.000120767	1.30829	0.000485511	1.14584	0.00274807	0.983177	0.929263	-0.162451	0.345212	-0.32511	0.63851	-0.162659	Peptide methionine sulfoxide reductase msrB															AT4G21860	methionine sulfoxide reductase B 2
LotjaGi1g1v0358100	1.77075e-05	1.31422	0.000163098	1.1207	0.32067	-0.414612	0.901187	-0.193522	6.68126e-11	-1.72883	6.33378e-09	-1.53531	Isoaspartyl peptidase/L-asparaginase															AT3G16150	N-terminal nucleophile aminohydrolases (Ntn hydrolases) superfamily protein
LotjaGi5g1v0239000	0.200516	1.31928	0.090603	1.49398	0.885012	-0.242184	0.977011	0.174696	0.0524246	-1.56147	0.0172703	-1.73616	mediator of RNA polymerase II transcription subunit															AT2G01300	mediator of RNA polymerase II transcription subunit
LotjaGi2g1v0435000	0.000760812	1.32335	0.00902528	1.00124	1.6921e-06	1.6805	0.842588	-0.322108	0.410582	0.357149	0.0569792	0.679257	Peroxidase															AT2G38380	Peroxidase superfamily protein
LotjaGi1g1v0083500	0.000272959	1.32376	0.00010217	1.32721	0.915671	0.0765484	0.998457	0.00345256	6.80969e-05	-1.24721	3.22709e-05	-1.25067	Heat-shock protein, putative															AT1G53540	HSP20-like chaperones superfamily protein
LotjaGi5g1v0021900	0.0177725	1.32403	0.0218671	1.1926	6.57769e-06	2.05649	0.969927	-0.131428	0.117714	0.732467	0.0406099	0.863896	Myb family transcription factor-like protein															AT5G42630	Homeodomain-like superfamily protein
LotjaGi4g1v0334300	0.105598	1.32447	0.00559983	1.88554	0.219086	1.0549	0.834142	0.561068	0.754445	-0.269567	0.178894	-0.830635	Gibberellin 2-oxidase															AT1G47990	gibberellin 2-oxidase 4
LotjaGi4g1v0228800	0.0499234	1.32481	0.211924	0.823685	2.28994e-10	3.3953	0.848917	-0.501128	0.000155506	2.07048	8.19862e-07	2.57161	Zinc transporter			MtZIP6	Nod+/- White++Fix+/-		ZINC IRON PERMEASE 6 (ZIP6)	Lj4g3v1428550		Abreu I. SaÃ©z Ã. Castroâ€RodrÃ­guez R. Escudero V. RodrÃ­guezâ€Haas B. Senovilla M. Larue C. Grolimund D. Tejadaâ€JimÃ©nez M. and Imperial J. (2017). Medicago truncatula Zincâ€Iron Permease 6 provides zinc to rhizobiaâ€infected nodule cells. Plant cell & environment 40 2706-2719.		Medtr4g083570			Transporter (Zinc efflux)	AT1G31260	zinc transporter 10 precursor
LotjaGi6g1v0320000	0.146785	1.33074	0.0396248	1.60297	0.00275318	2.19166	0.954691	0.272231	0.233231	0.860919	0.383247	0.588688	Ethylene-responsive transcription factor															AT5G19790	related to AP2 11
LotjaGi6g1v0046800	0.0182091	1.33209	0.000388359	1.73887	0.19173	0.811302	0.837552	0.406788	0.323007	-0.520783	0.028056	-0.927572	Retrotransposon protein, putative, Ty3-gypsy subclass															AT3G02820	zinc knuckle (CCHC-type) family protein
LotjaGi4g1v0289500	3.50954e-08	1.3358	2.41131e-10	1.47763	0.16273	0.437799	0.926565	0.141827	0.000263616	-0.898003	9.09544e-06	-1.03983	Heat shock 70 kDa protein															AT5G02500	heat shock cognate protein 70-1
LotjaGi6g1v0067000_LC	0.0135655	1.33637	0.0111422	1.27105	0.948257	-0.0667932	0.986763	-0.0653276	0.00149916	-1.40317	0.00160876	-1.33784
LotjaGi2g1v0045400_LC	0.357152	1.33985	0.0715655	2.06756	0.984061	0.0486463		0.727703	0.272932	-1.29121	0.0365042	-2.01891
LotjaGi1g1v0647300	0.00517243	1.3494	0.000132931	1.65583	0.0127527	-1.22571	0.882596	0.306432	6.83167e-11	-2.5751	4.77628e-14	-2.88154	Heat-shock protein, putative															AT4G10250	HSP20-like chaperones superfamily protein
LotjaGi5g1v0165500	6.33717e-05	1.35173	2.34632e-06	1.48644	0.0615335	0.693456	0.947954	0.134708	0.0336482	-0.658278	0.00458188	-0.792986	Basic 7S globulin															AT1G03220	Eukaryotic aspartyl protease family protein
LotjaGi6g1v0151500	0.000187923	1.35471	3.7642e-05	1.40158	0.00385177	1.0376	0.987432	0.0468693	0.431007	-0.317105	0.301583	-0.363974	Lipid transfer protein															AT5G55410	Bifunctional inhibitor/lipid-transfer protein/seed storage 2S albumin superfamily protein
LotjaGi1g1v0109900	0.00398637	1.36185	0.00418145	1.27436	0.858596	-0.15854	0.982097	-0.0874849	0.000550961	-1.52039	0.000778755	-1.4329	O-methyltransferase															AT4G35160	O-methyltransferase family protein
LotjaGi4g1v0240300	0.197899	1.36203	0.999972	0.000262107	0.715979	-0.546909		-1.36177	0.0185172	-1.90894	0.592182	-0.547171	DNA damage-binding protein 1															AT4G05420	damaged DNA binding protein 1A
LotjaGi1g1v0007700	0.10453	1.36302	0.143936	1.14091	0.0262019	1.6206	0.96337	-0.222114	0.748294	0.257584	0.464665	0.479698	Pentatricopeptide repeat-containing protein family															AT2G40720	Tetratricopeptide repeat (TPR)-like superfamily protein
LotjaGi6g1v0309500	0.0111496	1.36366	0.000203349	1.76052	0.921897	0.0968893	0.84611	0.396859	0.00545602	-1.26677	5.83679e-05	-1.66363	Gibberellin 2-oxidase															AT1G30040	gibberellin 2-oxidase
LotjaGi1g1v0365000	0.227931	1.36406	0.000821015	2.96653	0.00101859	3.00201	0.460183	1.60246	0.0919666	1.63795	0.977417	0.035485	Zinc finger CCCH domain protein															AT2G25900	Zinc finger C-x8-C-x5-C-x3-H type family protein
LotjaGi1g1v0051600	0.0576688	1.36749	0.00238311	1.85154	0.541219	0.572016	0.843168	0.484048	0.196488	-0.795473	0.0114178	-1.27952	RPM1-interacting protein 4 (RIN4) family protein															AT5G19473	RPM1-interacting protein 4 (RIN4) family protein
LotjaGi1g1v0734700	4.45767e-05	1.36951	8.09788e-07	1.54645	1.99075e-30	3.27785	0.927499	0.176941	8.05856e-12	1.90834	3.55432e-10	1.73139	Short-chain dehydrogenase/reductase															AT1G52340	NAD(P)-binding Rossmann-fold superfamily protein
LotjaGi2g1v0202200	3.64534e-05	1.3733	2.82984e-07	1.5971	0.117799	0.62012	0.893438	0.223805	0.0252961	-0.753177	0.00139931	-0.976981	Octicosapeptide/phox/Bem1p family protein															AT2G01190	Octicosapeptide/Phox/Bem1p family protein
LotjaGi6g1v0166300_LC	0.00957707	1.37461	2.26485e-05	1.96371	0.32067	-0.66724	0.700191	0.589096	3.08632e-06	-2.04185	1.3453e-10	-2.63095
LotjaGi1g1v0075900	0.00706917	1.37702	0.000232627	1.67365	0.011554	1.22334	0.89198	0.296634	0.794335	-0.153678	0.297631	-0.450313	Ring finger protein, putative															AT3G11110	RING/U-box superfamily protein
LotjaGi1g1v0222300	3.54871e-12	1.38001	1.28194e-12	1.37817	1.43158e-21	1.74154	0.998457	-0.00184261	0.082532	0.361527	0.057693	0.36337	NAC domain protein,															AT5G61430	NAC domain containing protein 100
LotjaGiM1v0002800	0.116033	1.38112	0.00141589	2.26499	0.0103927	1.92337	0.675142	0.883865	0.501034	0.542245	0.64183	-0.34162
LotjaGi1g1v0619100	0.128742	1.38993	0.0390675	1.62801	0.134175	1.36351	0.96538	0.238088	0.983282	-0.026418	0.763224	-0.264506	CASP-like protein															AT2G27370	Uncharacterized protein family (UPF0497)
LotjaGi5g1v0085400_LC	0.119012	1.39148	0.0230582	1.72419	0.142737	-1.4174	0.937713	0.332707	5.35155e-05	-2.80888	1.47676e-06	-3.14159
LotjaGi6g1v0118000	0.0423307	1.39316	0.0530499	1.22986	0.466127	0.630066	0.968625	-0.163302	0.197786	-0.763099	0.286729	-0.599797	LOB domain-containing protein, putative															AT2G30130	Lateral organ boundaries (LOB) domain family protein
LotjaGi1g1v0716800	0.00255621	1.39505	0.000246434	1.55254	0.0194204	1.09146	0.959201	0.157485	0.56834	-0.303596	0.298556	-0.461081	Lipid transfer protein															AT2G48140	Bifunctional inhibitor/lipid-transfer protein/seed storage 2S albumin superfamily protein
LotjaGi1g1v0686700	0.274724	1.39748	0.299896	1.19262	3.39778e-05	3.97115	0.98043	-0.204855	0.00693253	2.57367	0.00203151	2.77852	Heparan-alpha-glucosaminide N-acetyltransferase															AT5G27730	heparan-alpha-glucosaminide N-acetyltransferase-like protein (DUF1624)
LotjaGi3g1v0122700	4.88815e-09	1.40796	9.73641e-16	1.82723	3.47121e-45	3.04347	0.494975	0.419268	2.04656e-14	1.63551	1.47634e-08	1.21624	Protein DETOXIFICATION			LjMATE1	Nod*Fix+/- Fix*		MULTIDRUG AND TOXIC COMPOUND EXTRUSION 1 (MATE1) Mtmate67	Lj3g3v0838300		Takanashi K. Yokosho K. Saeki K. Sugiyama A. Sato S. Tabata S. Ma J.F. and Yazaki K. (2013). LjMATE1: a citrate transporter responsible for iron supply to the nodule infection zone of Lotus japonicus. Plant and cell physiology 54 585-594.		Medtr3g029510 Medtr8g037170			Transporter (Citrate)	AT3G08040	MATE efflux family protein
LotjaGi3g1v0289800_LC	0.0107848	1.40947	0.0183682	1.22632	8.20542e-07	-2.80447	0.956076	-0.183147	6.24057e-17	-4.21394	1.15231e-15	-4.0308
LotjaGi1g1v0658400	0.149605	1.41019	0.00269113	2.34852	0.0712629	1.61621	0.680287	0.938327	0.841063	0.206016	0.302593	-0.732311	Calmodulin-binding protein															AT5G26920	Cam-binding protein 60-like G
LotjaGi6g1v0157600	0.00412454	1.41214	5.27068e-05	1.7768	0.458329	0.494346	0.846837	0.364659	0.0347589	-0.917799	0.00080331	-1.28246	Heat shock protein, putative															AT4G27670	heat shock protein 21
LotjaGi4g1v0070700	1.64909e-12	1.41311	3.50184e-10	1.2485	0.894176	0.0579862	0.859739	-0.164609	1.03009e-14	-1.35512	1.0769e-11	-1.19051	Kinase family protein															AT4G33950	Protein kinase superfamily protein
LotjaGi4g1v0461500	9.60645e-07	1.41764	1.19222e-06	1.35531	6.30173e-05	1.10337	0.976446	-0.0623308	0.291354	-0.314267	0.365473	-0.251936	Protein DETOXIFICATION															AT5G52450	MATE efflux family protein
LotjaGi3g1v0264600_LC	0.00946428	1.41996	0.00030635	1.75271	0.752748	0.279681	0.882445	0.332751	0.0144748	-1.14028	0.000445553	-1.47303
LotjaGi6g1v0221000	0.0182091	1.42778	0.32047	0.631242	0.615041	0.442514	0.614955	-0.796539	0.0843858	-0.985266	0.779764	-0.188728	SAUR-like auxin-responsive family protein															AT5G20820	SAUR-like auxin-responsive protein family
LotjaGi3g1v0445300	0.0463353	1.42788	0.129724	1.03433	0.355289	0.816837	0.913957	-0.393548	0.44307	-0.611046	0.790971	-0.217498	14 kDa proline-rich protein DC2.15															AT2G45180	Bifunctional inhibitor/lipid-transfer protein/seed storage 2S albumin superfamily protein
LotjaGi6g1v0101700	0.00203189	1.42873	0.0452793	0.929562	0.885745	-0.126464	0.734552	-0.499167	5.57162e-05	-1.55519	0.00758068	-1.05603	Squamosa promoter-binding-like protein															AT1G27360	squamosa promoter-like 11
LotjaGi5g1v0047200	0.0402517	1.42983	0.0165377	1.49355	0.751821	0.341187	0.990605	0.0637119	0.0631001	-1.08865	0.0313425	-1.15236	Heat-shock protein, putative															AT5G12020	17.6 kDa class II heat shock protein
LotjaGi1g1v0397700	0.000408856	1.43068	4.92337e-05	1.52693	8.30813e-19	2.98809	0.973913	0.0962567	1.95437e-06	1.55741	4.34129e-06	1.46115	plant/protein (Protein of unknown function, DUF599)															AT4G31330	transmembrane protein putative (Protein of unknown function DUF599)
LotjaGi1g1v0798400	0.00292507	1.43084	0.0152817	1.12279	0.239772	0.698905	0.897482	-0.308058	0.157293	-0.731939	0.412493	-0.423881	RNA-binding protein															AT3G54770	RNA-binding (RRM/RBD/RNP motifs) family protein
LotjaGi1g1v0116100	0.00238183	1.43704	0.000428052	1.5317	0.00467326	1.26721	0.976346	0.0946589	0.75782	-0.16983	0.553851	-0.264489	Pathogenesis-related thaumatin family protein															AT5G02140	Pathogenesis-related thaumatin superfamily protein
LotjaGi1g1v0065300	0.000385429	1.43889	0.0199644	0.953276	0.416099	0.447449	0.678827	-0.485619	0.00354355	-0.991446	0.166345	-0.505826	50S ribosomal protein L30															AT5G55140	ribosomal protein L30 family protein
LotjaGi2g1v0350000	4.03253e-12	1.44229	8.48696e-20	1.80706	0.000266707	0.791015	0.490767	0.364768	0.001488	-0.651279	4.47811e-08	-1.01605	Pectate lyase															AT5G09280	Pectin lyase-like superfamily protein
LotjaGi6g1v0364200	6.57043e-06	1.44247	1.244e-09	1.81095	0.0765403	0.659625	0.745378	0.368481	0.0143037	-0.782843	6.22632e-05	-1.15132	transmembrane protein, putative (DUF679)															AT3G02430	transmembrane protein putative (DUF679)
LotjaGi1g1v0744800	1.09635e-06	1.44493	1.68968e-09	1.675	8.67676e-05	-1.19174	0.857724	0.230068	1.00006e-25	-2.63667	1.52793e-31	-2.86674	Flavin monooxygenase-like protein															AT1G48910	Flavin-containing monooxygenase family protein
LotjaGi2g1v0274900	4.33736e-10	1.44566	9.10201e-14	1.65172	3.14492e-24	2.1213	0.829749	0.20606	0.00176793	0.67564	0.0274693	0.46958	Zinc finger protein, putative															AT3G18290	zinc finger protein-like protein
LotjaGi3g1v0154900	2.85037e-06	1.44977	5.63481e-05	1.22117	0.00027179	1.11356	0.87606	-0.228594	0.341393	-0.336209	0.772919	-0.107615	BZIP family transcription factor															AT3G58120	Basic-leucine zipper (bZIP) transcription factor family protein
LotjaGi6g1v0128700	0.199376	1.45711	0.00401849	2.57695	0.542804	0.844929	0.670857	1.11985	0.563354	-0.612177	0.0255211	-1.73203	Senescence-associated protein
LotjaGi4g1v0349800	0.000806593	1.45808	0.00326551	1.22939	2.7551e-11	2.46599	0.922608	-0.228692	0.00852733	1.00791	0.000520271	1.2366	Amine oxidase															AT1G31690	Copper amine oxidase family protein
LotjaGi4g1v0230400	0.0575824	1.45816	0.03232	1.47568	0.35216	0.829856	0.997179	0.0175229	0.349232	-0.628305	0.278543	-0.645828	Raffinose synthase family protein															AT5G40390	Raffinose synthase family protein
LotjaGi3g1v0537100	0.00226846	1.46285	0.0582493	0.916088	0.0201741	1.11238	0.7016	-0.546758	0.491818	-0.350463	0.698573	0.196295	Cinnamyl alcohol dehydrogenase															AT5G19440	NAD(P)-binding Rossmann-fold superfamily protein
LotjaGi2g1v0209000	0.0142945	1.46573	0.0873989	1.00521	6.2026e-06	-2.72405	0.837552	-0.460514	2.99316e-15	-4.18977	3.53738e-12	-3.72926	LOB domain-containing protein, putative															AT3G02550	LOB domain-containing protein 41
LotjaGi1g1v0316200	0.061893	1.46676	8.5657e-05	2.53424	0.0149683	1.73389	0.493488	1.06748	0.758938	0.267126	0.199536	-0.800358	Ring finger protein, putative															AT1G49230	RING/U-box superfamily protein
LotjaGi2g1v0424000	7.99476e-07	1.46785	3.97323e-10	1.75561	3.03783e-07	1.44941	0.815792	0.287764	0.971034	-0.018436	0.341399	-0.3062	Eukaryotic aspartyl protease family protein															AT4G16563	Eukaryotic aspartyl protease family protein
LotjaGi5g1v0054800	6.11247e-07	1.47125	7.01561e-13	1.97124	7.68718e-08	1.49604	0.495569	0.499996	0.959712	0.0247875	0.104194	-0.475208	Chitinase, putative			LjCHIT5	Inf+/-Nod+ Pink +/-Fix+/-		CHITINASE 5 (CHIT5)	Lj5g3v0525260		Malolepszy A. Kelly S. SÃ¸rensen K.K. James E.K. Kalisch C. Bozsoki Z. Panting M. Andersen S.U. Sato S. and Tao K. (2018). A plant chitinase controls cortical infection thread progression and nitrogen-fixing symbiosis. Elife 7 e38874.		Medtr1g013150			Enzyme (Glycosyl hydrolase)	AT4G19810	Glycosyl hydrolase family protein with chitinase insertion domain-containing protein
LotjaGi2g1v0052300_LC	0.338273	1.47275	0.127028	1.94762	0.855252	-0.430824	0.954691	0.474871	0.151253	-1.90357	0.0428749	-2.37844
LotjaGi3g1v0432500	0.0139522	1.47337	0.0126851	1.38549	0.350747	0.687544	0.984183	-0.0878777	0.132939	-0.785824	0.15305	-0.697946	LOB domain protein															AT2G45420	LOB domain-containing protein 18
LotjaGi2g1v0178400	0.000504536	1.47401	1.08041e-05	1.71175	0.028893	0.967728	0.911737	0.237742	0.24701	-0.506285	0.0452478	-0.744027	Eukaryotic aspartyl protease family protein															AT1G03220	Eukaryotic aspartyl protease family protein
LotjaGi1g1v0493700	1.65638e-28	1.48284	1.26909e-27	1.44941	4.17158e-17	1.11441	0.976694	-0.033433	0.0111848	-0.368435	0.0156856	-0.335002	Subtilisin-like protease															AT2G04160	Subtilisin-like serine endopeptidase family protein
LotjaGi2g1v0377400	0.186156	1.49239	0.0441804	1.89484	2.90827e-06	3.77351	0.931058	0.402455	0.00100614	2.28113	0.00370773	1.87867	Syringolide-induced protein 14-1-1															AT1G76070	hypothetical protein
LotjaGi1g1v0066200	0.00706917	1.50312	0.000932908	1.66819	0.833062	0.208342	0.960073	0.165076	0.00352247	-1.29477	0.000371584	-1.45985	Endoglucanase															AT2G32990	glycosyl hydrolase 9B8
LotjaGi3g1v0105850	2.2659e-10	1.50465	1.43564e-11	1.56795	1.1969e-06	1.15992	0.975221	0.0632944	0.244517	-0.344732	0.121736	-0.408026
LotjaGi5g1v0312400	0.147587	1.50519	0.0069964	2.33675	0.0296361	-2.12225	0.815792	0.83156	1.33765e-05	-3.62744	1.68062e-08	-4.459	Lipid transfer protein															AT1G05450	Bifunctional inhibitor/lipid-transfer protein/seed storage 2S albumin superfamily protein
LotjaGi1g1v0586300	0.00080022	1.50795	0.000148823	1.58237	0.980619	-0.0232215	0.982317	0.0744196	4.30464e-05	-1.53117	6.94375e-06	-1.60559	Beta-glucosidase, putative															AT1G02850	beta glucosidase 11
LotjaGi4g1v0321500	0.00135161	1.50884	7.19837e-07	2.06156	0.000278683	1.54483	0.641928	0.552722	0.955043	0.0359898	0.172696	-0.516732	Plant invertase/pectin methylesterase inhibitor superfamily protein															AT5G20740	Plant invertase/pectin methylesterase inhibitor superfamily protein
LotjaGi1g1v0501300	0.0321118	1.51102	0.00883649	1.6457	0.000219074	-2.8399	0.975463	0.134682	4.14767e-11	-4.35092	3.64415e-12	-4.4856	Receptor protein kinase, putative															AT4G08850	Leucine-rich repeat receptor-like protein kinase family protein
LotjaGi1g1v0746700_LC	0.0237975	1.51105	0.00292389	1.75878	0.823353	0.25227	0.944377	0.247737	0.0216138	-1.25878	0.00235959	-1.50651
LotjaGi1g1v0793700	4.57383e-05	1.51222	1.33971e-07	1.80423	0.672891	-0.261276	0.841636	0.292002	5.41797e-09	-1.7735	1.06297e-12	-2.0655	ethylene-responsive transcription factor															AT1G01250	Integrase-type DNA-binding superfamily protein
LotjaGi1g1v0050700_LC	0.00116592	1.51383	6.10359e-09	2.37654	0.739831	0.259796	0.300618	0.86271	0.00212491	-1.25403	5.04467e-09	-2.11674
LotjaGi1g1v0199600	6.02289e-06	1.51448	1.48286e-07	1.65763	1.05243e-21	2.77353	0.945458	0.143155	1.08228e-05	1.25905	5.94624e-05	1.1159	Peroxidase															AT2G41480	peroxidase superfamily protein
LotjaGi6g1v0085600	3.21673e-06	1.51701	0.00882859	0.886488	0.00042673	1.12656	0.342031	-0.630519	0.254382	-0.39045	0.484477	0.240069	Sulfate transporter															AT5G10180	slufate transporter 2
LotjaGi5g1v0079300	0.0431063	1.51806	0.0164019	1.60743	0.475794	0.69035	0.986651	0.08937	0.232866	-0.827708	0.136729	-0.917078	CC-NBS-LRR disease resistance protein															AT3G14470	NB-ARC domain-containing disease resistance protein
LotjaGi1g1v0756900	2.21032e-20	1.5232	3.75508e-32	1.88435	0.748466	0.103464	0.309163	0.361152	8.2788e-21	-1.41974	1.38067e-33	-1.78089	Hexosyltransferase															AT2G47180	galactinol synthase 1
LotjaGi4g1v0407300	0.000242763	1.5266	1.62663e-17	2.95507	9.48042e-16	2.70726	7.5553e-05	1.42847	8.16479e-05	1.18065	0.433021	-0.247816	Ring finger protein, putative															AT1G49230	RING/U-box superfamily protein
LotjaGi5g1v0047300	0.00362574	1.53548	0.00259424	1.48413	2.43404e-05	1.9186	0.990355	-0.0513475	0.4487	0.383118	0.328645	0.434466	Heat-shock protein, putative															AT5G12020	17.6 kDa class II heat shock protein
LotjaGi2g1v0159800_LC	4.76067e-05	1.54578	2.23026e-05	1.52961	0.367834	0.466838	0.995575	-0.0161675	0.00106277	-1.07894	0.00072748	-1.06277
LotjaGi1g1v0584500	6.16075e-09	1.54761	7.06551e-06	1.19903	0.201717	0.448935	0.69454	-0.348588	1.07898e-05	-1.09868	0.00307879	-0.75009	guanylyl cyclase 1
LotjaGi2g1v0070500	0.000468681	1.55243	0.000214346	1.54155	0.921611	0.0851683	0.997246	-0.0108868	0.000103036	-1.46727	6.06547e-05	-1.45638	Protein tolB															AT4G01870	tolB protein-like protein
LotjaGi6g1v0278400	3.35925e-06	1.56291	0.000998388	1.11899	0.909424	0.0794066	0.635167	-0.443924	6.894e-08	-1.48351	0.000257758	-1.03958	DNA damage-binding protein 1															AT4G05420	damaged DNA binding protein 1A
LotjaGi3g1v0010000	1.12425e-08	1.56311	2.89807e-08	1.48268	0.984363	-0.0121285	0.966694	-0.0804227	1.73152e-12	-1.57524	1.43857e-11	-1.49481	Kinase family protein															AT2G44830	Protein kinase superfamily protein
LotjaGi6g1v0109400	0.193011	1.56355	0.0144685	2.38004	0.936085	0.160429	0.826267	0.816487	0.156219	-1.40312	0.0069855	-2.21961	Senescence-associated protein
LotjaGi5g1v0017500	0.0185042	1.57067	0.0319756	1.35194	0.0517862	1.26372	0.953676	-0.218728	0.63185	-0.306947	0.893351	-0.0882197	lipase, putative (DUF620)															AT1G75160	DUF620 family protein (DUF620)
LotjaGi2g1v0398400	0.0392541	1.57246	0.0443326	1.41735	0.508232	0.659523	0.974968	-0.155113	0.159143	-0.912942	0.216178	-0.757829	Two-component response regulator															AT4G37180	Homeodomain-like superfamily protein
LotjaGi2g1v0009000	0.0359617	1.5726	0.187089	0.987468	0.929672	-0.12062	0.821332	-0.585135	0.00396938	-1.69322	0.0696824	-1.10809	2-oxoglutarate (2OG) and Fe(II)-dependent oxygenase superfamily protein															AT3G19000	2-oxoglutarate (2OG) and Fe(II)-dependent oxygenase superfamily protein
LotjaGi6g1v0005700	0.0182113	1.57485	0.00399901	1.74334	0.079952	1.24365	0.971825	0.168484	0.696457	-0.331204	0.479722	-0.499687	Phosphate transporter			GmPT7	Nod*Fix+/-		PHOSPHATE TRANSPORTER 7 (PT7)	Lj6g3v0030050		Chen L. Qin L. Zhou L. Li X. Chen Z. Sun L. Wang W. Lin Z. Zhao J. and Yamaji N. (2019). A noduleâ€localized phosphate transporter Gm PT 7 plays an important role in enhancing symbiotic N2 fixation and yield in soybean. New Phytologist 221 2013-2025.		Medtr1g074930			Transporter (Phosphate)	AT2G38940	phosphate transporter 1
LotjaGi2g1v0262000	0.0550413	1.58143	0.0540384	1.46367	3.91466e-12	4.09475	0.982123	-0.117762	8.02215e-08	2.51332	1.35484e-08	2.63108	Ethylene-responsive transcription factor															AT5G19790	related to AP2 11
LotjaGi1g1v0088500_LC	0.0980435	1.58383	0.040735	1.71643	0.861119	0.27827	0.982685	0.132599	0.0833969	-1.30556	0.0338173	-1.43816
LotjaGi1g1v0680900	0.000948888	1.58473	0.000434223	1.57901	0.469668	0.488988	0.998457	-0.0057195	0.0126381	-1.09574	0.00848355	-1.09002	Octanoyltransferase															AT3G10020	plant/protein
LotjaGi3g1v0308500	0.000369043	1.59003	0.163223	0.669803	5.63181e-06	1.85735	0.27247	-0.92023	0.624456	0.267313	0.00297474	1.18754	Pectinesterase															AT3G10720	Plant invertase/pectin methylesterase inhibitor superfamily
LotjaGi4g1v0368800	1.52238e-09	1.59444	5.12957e-08	1.42062	0.0652752	0.57448	0.892825	-0.173815	8.02103e-06	-1.01996	0.000185942	-0.846142	Peptidylprolyl isomerase															AT5G48570	FKBP-type peptidyl-prolyl cis-trans isomerase family protein
LotjaGi1g1v0491000	4.50337e-12	1.59702	4.2522e-14	1.69561	2.5039e-06	1.08901	0.951923	0.0985933	0.0360755	-0.508007	0.0060048	-0.606601	AT hook motif DNA-binding family protein															AT4G17800	Putative AT-hook DNA-binding family protein
LotjaGi3g1v0261100	6.57043e-06	1.59989	2.38193e-10	2.05181	7.56798e-12	2.08976	0.601141	0.45192	0.114159	0.489868	0.917061	0.0379477	Non specific phospholipase C															AT3G03520	non-specific phospholipase C3
LotjaGi1g1v0415800	0.00243539	1.60317	0.000199963	1.79476	0.802964	0.231513	0.951923	0.191587	0.00203676	-1.37166	0.000158075	-1.56324	magnesium transporter 2															AT1G16010	magnesium transporter 2
LotjaGi1g1v0577300	0.000711964	1.6086	0.000179658	1.66908	0.000510684	1.59762	0.988886	0.0604781	0.989716	-0.0109778	0.909723	-0.071456	Protease inhibitor/seed storage/lipid transfer family protein															AT3G53980	Bifunctional inhibitor/lipid-transfer protein/seed storage 2S albumin superfamily protein
LotjaGi5g1v0060100_LC	0.0468119	1.60939	0.0344726	1.5552	0.186171	-1.26284	0.994222	-0.0541921	6.98761e-06	-2.87223	5.76052e-06	-2.81804
LotjaGi4g1v0239200	0.00167046	1.61306	0.630233	0.31221	0.292594	0.678794	0.076204	-1.30085	0.0438726	-0.934269	0.491656	0.366585	F-box protein interaction domain protein															AT3G23880	F-box and associated interaction domains-containing protein
LotjaGi1g1v0787100	0.00162178	1.61403	0.901098	0.0899175	4.96284e-12	-6.8978	0.0238633	-1.52411	2.11327e-18	-8.51183	1.65265e-12	-6.98772	GDSL esterase/lipase family
LotjaGi2g1v0440500	0.0261134	1.61525	0.272781	0.82411	0.125856	1.17773	0.701387	-0.791137	0.560428	-0.43752	0.622666	0.353617	Plant/K16L22-9 protein, putative															AT5G41810	Avr9/Cf-9 rapidly elicited protein
LotjaGi5g1v0031200	0.0034668	1.62474	5.16101e-07	2.40332	0.950998	-0.066863	0.460183	0.778575	8.44298e-05	-1.69161	8.90674e-11	-2.47018	Carbohydrate esterase plant-like protein															AT4G34215	carbohydrate esterase putative (DUF303)
LotjaGi3g1v0196100	0.001514	1.6269	2.58152e-05	1.95862	5.20357e-05	-2.07166	0.880601	0.331729	3.21839e-17	-3.69855	4.55181e-21	-4.03028	MFT-like protein															AT5G01300	PEBP (phosphatidylethanolamine-binding protein) family protein
LotjaGi4g1v0311500	0.00875757	1.63058	3.02601e-05	2.24578	0.362337	0.709535	0.708399	0.615192	0.0766424	-0.92105	0.000388157	-1.53624	Serpin															AT1G47710	Serine protease inhibitor (SERPIN) family protein
LotjaGi5g1v0144400	0.00125573	1.63695	3.59041e-05	1.90093	0.000118361	1.73047	0.905643	0.263982	0.871558	0.0935273	0.711076	-0.170455	Cytochrome P450 family protein															AT5G06900	cytochrome P450 family 93 subfamily D polypeptide 1
LotjaGi6g1v0269900	5.6993e-07	1.63791	0.000311699	1.18162	2.43538e-08	1.73839	0.672041	-0.456286	0.83996	0.100484	0.104425	0.55677	Stress up-regulated Nod 19 protein															AT5G61820	stress up-regulated Nod 19 protein
LotjaGi2g1v0417900	6.35725e-07	1.64946	9.07357e-10	1.89979	0.906046	0.0816559	0.846837	0.250334	2.42605e-09	-1.5678	3.40204e-13	-1.81814	Beta-amylase															AT4G17090	chloroplast beta-amylase
LotjaGi3g1v0024600	9.59009e-06	1.65093	7.12075e-05	1.44622	0.157547	0.635609	0.910285	-0.204718	0.000851541	-1.01532	0.00733296	-0.810606	Phospholipase D															AT1G55180	phospholipase D alpha 4
LotjaGi3g1v0202500	7.71578e-06	1.65717	1.48474e-08	1.96847	0.876332	0.116543	0.851454	0.3113	8.28294e-06	-1.54062	1.85896e-08	-1.85192	Short-chain dehydrogenase/reductase															AT3G51680	NAD(P)-binding Rossmann-fold superfamily protein
LotjaGi4g1v0320700	1.87805e-07	1.67415	2.20494e-05	1.35446	0.0353169	0.760654	0.78953	-0.319694	0.00191823	-0.913497	0.0469596	-0.593803	SAUR-like auxin-responsive family protein															AT1G72430	SAUR-like auxin-responsive protein family
LotjaGi3g1v0185800_LC	6.27051e-08	1.67487	3.71245e-08	1.64883	0.0316109	0.738464	0.994009	-0.0260473	0.00027483	-0.936411	0.000232623	-0.910364
LotjaGi6g1v0314600	0.00434887	1.67502	0.000255533	1.94003	0.463724	0.586194	0.928493	0.265008	0.0325501	-1.08883	0.00303538	-1.35384	senescence regulator (Protein of unknown function, DUF584)															AT1G29640	senescence regulator (Protein of unknown function DUF584)
LotjaGi1g1v0555000	0.000336655	1.67506	0.000174984	1.65181	6.8207e-08	2.24661	0.995315	-0.0232478	0.242111	0.571554	0.177472	0.594802	Bidirectional sugar transporter SWEET															AT5G13170	senescence-associated gene 29
LotjaGi3g1v0175700	0.000106571	1.68116	7.09979e-06	1.81919	1.20151e-08	2.19709	0.96286	0.138029	0.244191	0.515928	0.366832	0.377899	Vacuolar sorting-associated-like protein															AT2G27600	AAA-type ATPase family protein
LotjaGi6g1v0251200_LC	9.40391e-05	1.68273	2.38393e-10	2.42624	0.0439386	0.931131	0.321824	0.743516	0.0468652	-0.751598	1.71055e-06	-1.49511
LotjaGi2g1v0415800	0.00333157	1.68397	3.71665e-06	2.38553	9.01466e-07	2.52261	0.701387	0.701553	0.177038	0.838634	0.849422	0.137081	Protein NRT1/ PTR FAMILY 5.1															AT1G32450	nitrate transporter 1.5
LotjaGi6g1v0197000	0.0403633	1.6881	0.0511643	1.49488	4.14662e-13	4.41514	0.967125	-0.193226	6.5339e-08	2.72703	4.49551e-09	2.92026	Metal tolerance protein
LotjaGi6g1v0121400	0.0566607	1.68985	0.0246078	1.77317	0.673884	0.538512	0.989599	0.0833284	0.119001	-1.15133	0.0629854	-1.23466	G-type lectin S-receptor-like Serine/Threonine-kinase															AT1G67970	heat shock transcription factor A8
LotjaGi1g1v0676900	0.000866904	1.69308	0.000246269	1.73783	0.0193206	1.22358	0.993847	0.0447433	0.398992	-0.4695	0.296106	-0.514243	Purple acid phosphatase															AT3G52820	purple acid phosphatase 22
LotjaGi5g1v0355800	0.0781626	1.70007	0.114649	1.41663	0.897913	-0.220454	0.959201	-0.283438	0.0112965	-1.92052	0.0264514	-1.63708	Wuschel-related homeobox protein															AT4G35550	WUSCHEL related homeobox 13
LotjaGi3g1v0083800	0.00199254	1.70368	0.0489876	1.10158	0.0956231	0.998815	0.707827	-0.602103	0.153895	-0.704866	0.8638	-0.102763	Acid phosphatase 1															AT2G38600	HAD superfamily subfamily IIIB acid phosphatase
LotjaGi2g1v0163300	3.40587e-11	1.70804	1.06934e-11	1.72418	6.03757e-05	1.07915	0.994666	0.0161362	0.0314915	-0.628888	0.0184227	-0.645024	Kunitz trypsin inhibitor															AT1G17860	Kunitz family trypsin and protease inhibitor protein
LotjaGi2g1v0452500	9.12537e-09	1.70932	1.39508e-12	2.02317	0.896347	-0.0843085	0.807301	0.313843	2.86588e-10	-1.79363	3.25915e-14	-2.10747	Non-specific lipid-transfer protein-like protein family															AT3G22600	Bifunctional inhibitor/lipid-transfer protein/seed storage 2S albumin superfamily protein
LotjaGi4g1v0019300	0.026873	1.71349	0.00116838	2.17041	0.0151399	1.7148	0.864261	0.456921	0.999034	0.00131275	0.434568	-0.455608	Aberrant panicle organization 1 protein															AT1G30950	F-box family protein
LotjaGi1g1v0257100	0.000261321	1.71629	2.34268e-06	2.02172	3.20082e-21	3.57232	0.863387	0.30543	5.13537e-09	1.85603	4.07283e-07	1.5506	Nodulation signaling pathway 2			NSP2	nod-	SYM GRAS		Lj1g3v0785930.1								AT4G08250	GRAS family transcription factor
LotjaGi4g1v0252400	0.000891944	1.71776	0.000110712	1.85123	0.179706	0.827445	0.969688	0.133472	0.0736515	-0.890317	0.0229661	-1.02379	dCTP pyrophosphatase 1															AT3G25400	dCTP pyrophosphatase-like protein
LotjaGi3g1v0281900	1.25336e-07	1.71871	9.89589e-16	2.44806	6.50409e-27	3.18097	0.268305	0.729347	3.41496e-06	1.46226	0.0265314	0.732912	p-hydroxybenzoic acid efflux pump subunit aaeB															AT2G28780	P-hydroxybenzoic acid efflux pump subunit
LotjaGi1g1v0227500_LC	0.0625225	1.72005	0.0164899	1.93844	0.217606	1.22656	0.966694	0.218382	0.566094	-0.493491	0.31756	-0.711873
LotjaGi4g1v0378000	0.0259038	1.73261	0.0168136	1.69563	0.0439794	-1.69214	0.994666	-0.0369816	7.39954e-08	-3.42474	5.10458e-08	-3.38776	Light-dependent short hypocotyls protein															AT2G42610	LIGHT-DEPENDENT SHORT HYPOCOTYLS-like protein (DUF640)
LotjaGi2g1v0208300_LC	0.000146218	1.73911	0.104494	0.792019	0.00969482	1.22194	0.274666	-0.947094	0.306404	-0.517171	0.37037	0.429923
LotjaGi1g1v0010400	0.0311673	1.74378	0.000447178	2.41668	0.775833	0.371395	0.769624	0.672904	0.0333504	-1.37238	0.000213996	-2.04529	Transcriptional regulator sterile apetala protein, putative															AT5G35770	Transducin/WD40 repeat-like superfamily protein
LotjaGi3g1v0186200	0.0417505	1.7464	0.675168	0.425872	0.000970975	-2.97048	0.460183	-1.32053	8.38279e-10	-4.71688	2.75174e-05	-3.39635	Cellulose synthase-like protein															AT2G32530	cellulose synthase-like B3
LotjaGi1g1v0118000_LC	1.36706e-09	1.74666	1.35826e-28	2.92331	0.00122833	0.975523	0.000118593	1.17665	0.00485556	-0.771137	5.8033e-17	-1.94779
LotjaGi3g1v0359100	0.0342246	1.75262	0.00058425	2.48617	0.689315	-0.506966	0.814106	0.733545	0.00246979	-2.25959	1.65843e-05	-2.99313	Late embryogenesis-abundant protein															AT1G52690	Late embryogenesis abundant protein (LEA) family protein
LotjaGi4g1v0444700	9.39846e-05	1.76718	3.16662e-05	1.77957	0.505036	0.448492	0.997179	0.0123875	0.00125789	-1.31869	0.000636414	-1.33108	Protein DETOXIFICATION															AT4G29140	MATE efflux family protein
LotjaGi1g1v0766600	0.039545	1.78498	0.0827453	1.42969	0.0530457	1.61173	0.929263	-0.355287	0.851329	-0.173248	0.822388	0.182038	Pentatricopeptide repeat-containing protein															AT5G66520	Tetratricopeptide repeat (TPR)-like superfamily protein
LotjaGi5g1v0019000	0.0111168	1.78832	0.000957043	2.07782	0.97611	-0.0415686	0.931388	0.289498	0.00106174	-1.82989	4.17595e-05	-2.11939	Pathogenesis-related thaumatin family protein															AT1G75030	thaumatin-like protein 3
LotjaGi2g1v0157700_LC	0.0423715	1.79779	0.00233693	2.3138	0.558445	-0.73819	0.87233	0.516016	0.000222701	-2.53598	1.42946e-06	-3.05199
LotjaGi6g1v0071300	2.83456e-09	1.80139	0.00450485	0.914497	9.42841e-09	1.67716	0.0508915	-0.886898	0.77321	-0.12423	0.0102551	0.762668	Aquaporin															AT4G00430	plasma membrane intrinsic protein 1
LotjaGi1g1v0700600	1.31097e-06	1.80418	0.000206889	1.382	8.99565e-05	1.41613	0.729772	-0.42218	0.325429	-0.388049	0.940637	0.0341313	Transcription factor															AT2G20180	phytochrome interacting factor 3-like 5
LotjaGi1g1v0680700_LC	0.0683654	1.80601	0.50259	-0.758108	0.325172	-1.18561	0.0508915	-2.56412	0.000212902	-2.99162	0.704427	-0.427504
LotjaGi1g1v0258500	0.00694843	1.80873	6.61884e-06	2.6576	1.58478e-09	3.42977	0.641906	0.848871	0.00691573	1.62104	0.217822	0.772173	WAT1-related protein															AT4G08290	nodulin MtN21 /EamA-like transporter family protein
LotjaGi1g1v0538400_LC	0.0319957	1.81369	0.273336	0.97588	0.0642921	1.5287	0.724546	-0.837807	0.729919	-0.284987	0.440874	0.552821
LotjaGi1g1v0083400	2.34175e-11	1.81377	1.55457e-15	2.08651	0.00811955	0.802213	0.807274	0.272741	9.71205e-05	-1.01155	1.2832e-07	-1.28429	Heat shock protein															AT1G53540	HSP20-like chaperones superfamily protein
LotjaGi4g1v0021900	0.0234167	1.82018	0.0904774	1.3175	0.223262	1.11183	0.876547	-0.502674	0.356814	-0.708351	0.803854	-0.205677	NHL domain-containing protein, putative															AT4G19980	hypothetical protein
LotjaGi6g1v0303100	0.0165751	1.82152	0.0464956	1.4574	5.30216e-13	4.23637	0.916916	-0.364126	1.14711e-06	2.41485	1.47448e-08	2.77898	WAT1-related protein															AT1G68170	nodulin MtN21 /EamA-like transporter family protein
LotjaGi4g1v0342000	0.0404199	1.82313	0.0485564	1.627	0.340153	1.00301	0.969287	-0.196123	0.27682	-0.82012	0.385924	-0.623997	Heavy metal transport/detoxification superfamily protein															AT5G27690	Heavy metal transport/detoxification superfamily protein
LotjaGi3g1v0012100	9.436e-08	1.82371	4.14868e-07	1.68837	0.459047	0.384695	0.954691	-0.135344	4.15449e-06	-1.43902	2.17634e-05	-1.30367	Acyl-protein thioesterase 2															AT1G52700	alpha/beta-Hydrolases superfamily protein
LotjaGi4g1v0438300	1.34779e-14	1.82692	6.20315e-21	2.1439	0.024598	0.62472	0.676183	0.316973	2.01658e-08	-1.2022	9.31946e-14	-1.51918	Short-chain dehydrogenase/reductase family protein															AT4G24050	NAD(P)-binding Rossmann-fold superfamily protein
LotjaGi1g1v0728500	0.066079	1.8285	0.0325154	1.90999	0.0517862	1.90707	0.994009	0.0814903	0.956952	0.0785701	0.998109	-0.00292014	Aluminum activated malate transporter family protein															AT5G46600	aluminum activated malate transporter family protein
LotjaGi2g1v0318000	0.00721134	1.82982	2.91076e-05	2.49547	1.99181e-05	-3.34716	0.73708	0.665647	5.6185e-14	-5.17698	2.27063e-18	-5.84263	Serine/threonine-protein kinase WNK-related															AT1G60060	Serine/threonine-protein kinase WNK (With No Lysine)-like protein
LotjaGi2g1v0366800	7.69125e-07	1.83004	5.85901e-06	1.6362	0.871427	0.121778	0.924489	-0.193837	5.15288e-08	-1.70826	1.13634e-06	-1.51442	Receptor-like kinase, putative															AT3G46290	hercules receptor kinase 1
LotjaGi1g1v0303600	2.65082e-09	1.83397	2.12317e-11	1.98427	5.76578e-10	1.7936	0.93133	0.150305	0.931262	-0.040365	0.562927	-0.19067	Cytochrome P450 family protein															AT5G24910	cytochrome P450 family 714 subfamily A polypeptide 1
LotjaGi3g1v0429100	0.00113109	1.83631	0.000289556	1.89859	6.17779e-09	2.70998	0.987262	0.0622778	0.0361244	0.873661	0.0366776	0.811383	CASP-like protein															AT5G15290	Uncharacterized protein family (UPF0497)
LotjaGi2g1v0356700	0.00166495	1.83804	0.00795446	1.50291	4.34272e-06	-4.90967	0.895643	-0.335131	9.06277e-12	-6.74771	8.43133e-11	-6.41258	DUF241 domain protein															AT4G35660	selection/upkeep of intraepithelial T-cells protein putative (DUF241)
LotjaGi4g1v0368100_LC	9.56142e-22	1.84037	7.08596e-30	2.11703	0.644946	0.160544	0.614955	0.276666	9.46208e-25	-1.67982	5.56198e-35	-1.95649
LotjaGi2g1v0152700_LC	0.108658	1.87379	0.0253385	2.23533	0.763969	0.531293	0.951335	0.361539	0.152103	-1.3425	0.0349816	-1.70404
LotjaGi6g1v0191100	3.78352e-25	1.87601	6.13786e-29	1.99996	0.264901	-0.299003	0.909842	0.123952	4.50535e-37	-2.17501	6.86937e-42	-2.29897	L-ascorbate oxidase															AT5G21105	Plant L-ascorbate oxidase
LotjaGi6g1v0080700	2.15706e-07	1.89999	6.66827e-14	2.54341	0.84852	0.141514	0.395833	0.64342	1.66583e-08	-1.75848	1.94429e-16	-2.4019	Laccase															AT2G40370	laccase 5
LotjaGi2g1v0442700	0.0936527	1.92746	0.00330647	2.78843	0.228968	1.47249	0.779175	0.860978	0.671525	-0.454966	0.0858692	-1.31594	Late embryogenesis abundant (LEA) hydroxyproline-rich glycoprotein family															AT4G23930	Late embryogenesis abundant (LEA) hydroxyproline-rich glycoprotein family
LotjaGi3g1v0409800	0.329886	1.9317	0.664261	0.863474	0.382385	-1.94847	0.891515	-1.06822	0.0146546	-3.88016	0.0761483	-2.81194	Cytochrome P450 family protein															AT1G69500	cytochrome P450 family 704 subfamily B polypeptide 1
LotjaGi1g1v0349800	0.000476198	1.93235	0.067381	1.03746	7.98644e-06	2.29915	0.529508	-0.894884	0.604795	0.366807	0.0172679	1.26169	Cytochrome P450, putative															AT4G31940	cytochrome P450 family 82 subfamily C polypeptide 4
LotjaGi6g1v0308400	1.57395e-20	1.94511	1.46131e-25	2.13742	0.00377267	0.686809	0.833565	0.192315	4.43202e-11	-1.2583	5.12542e-15	-1.45061	Cytochrome P450															AT2G34500	cytochrome P450 family 710 subfamily A polypeptide 1
LotjaGi3g1v0479000	4.37851e-18	1.9551	5.93717e-18	1.93002	0.484778	-0.26105	0.9934	-0.0250779	8.98872e-26	-2.21615	1.58031e-25	-2.19107	Fatty acyl-CoA reductase															AT4G33790	Jojoba acyl CoA reductase-related male sterility protein
LotjaGi3g1v0495200	1.5763e-11	1.95822	2.2875e-13	2.079	0.0712135	0.647666	0.955443	0.120783	4.86845e-06	-1.31055	2.28875e-07	-1.43134	Leucine-rich repeat receptor-like protein kinase family															AT3G20820	Leucine-rich repeat (LRR) family protein
LotjaGi3g1v0437600	0.0486765	1.95962	0.345684	0.981359	0.377406	-1.14581	0.729772	-0.978258	8.14074e-05	-3.10543	0.0103206	-2.12717	Transmembrane protein, putative															AT3G09280	transmembrane protein
LotjaGi1g1v0732500	0.032018	1.96096	0.144046	1.31052	0.797889	0.386443	0.847207	-0.650439	0.0414455	-1.57451	0.246509	-0.924072	Leucine-rich repeat receptor-like kinase															AT1G03440	Leucine-rich repeat (LRR) family protein
LotjaGi4g1v0316100_LC	1.16669e-16	1.9645	1.49036e-14	1.81339	0.850976	0.0955287	0.90688	-0.15111	2.20075e-19	-1.86897	1.19291e-16	-1.71786
LotjaGi3g1v0285200	1.25496e-06	1.96507	0.000215196	1.49612	3.09709e-12	2.56263	0.729537	-0.468943	0.150542	0.597558	0.00281378	1.0665	Zinc transporter, putative															AT5G59520	ZRT/IRT-like protein 2
LotjaGi2g1v0225400	0.000187923	1.96923	1.27722e-05	2.13569	0.821133	-0.226027	0.957688	0.16646	9.45075e-08	-2.19525	2.06275e-09	-2.36171	Protein DETOXIFICATION															AT4G29140	MATE efflux family protein
LotjaGi3g1v0018700	0.00147896	1.97847	0.000222137	2.11686	0.00247484	1.78369	0.972369	0.138385	0.782488	-0.194781	0.556174	-0.333166	Protein nrt1 ptr family 1.2															AT1G52190	Major facilitator superfamily protein
LotjaGi2g1v0393100	2.24703e-05	1.98678	6.10172e-05	1.81105	6.795e-07	2.1298	0.951923	-0.175725	0.805593	0.143021	0.485551	0.318746	Homeobox protein, putative															AT4G36740	homeobox protein 40
LotjaGi2g1v0401200_LC	0.0404546	1.98746	0.0386368	1.84312	0.117383	1.56104	0.981801	-0.144346	0.647148	-0.426425	0.746372	-0.28208
LotjaGi3g1v0270500	0.00831471	1.98785	0.0017398	2.139	0.38457	0.840385	0.974968	0.151156	0.0622903	-1.14746	0.0191925	-1.29862	Serine/threonine protein phosphatase 7 long form isogeny															AT2G25010	Aminotransferase-like plant mobile domain family protein
LotjaGi4g1v0088900	0.00147896	1.99494	0.00199337	1.84033	0.00671284	1.63737	0.967125	-0.154611	0.55048	-0.357571	0.72723	-0.20296	Pentatricopeptide repeat-containing family protein															AT2G03380	Pentatricopeptide repeat (PPR) superfamily protein
LotjaGi2g1v0260200	0.131336	1.99581	0.0109777	2.79123	0.696015	0.732281	0.856133	0.79542	0.257577	-1.26353	0.0241229	-2.05895	Expansin protein															AT2G03090	expansin A15
LotjaGi3g1v0355900	0.0140198	2.01482	0.000355114	2.5528	0.00393599	2.12126	0.828905	0.537983	0.899626	0.106441	0.464665	-0.431542	Histidine phosphotransfer protein			AHP		CK		Lj3g3v2187050.1					chr3.CM0142.400.r2.m	pseudo	histidine-containing phosphotransmitter Cytokinin signalling	AT1G80100	histidine phosphotransfer protein 6
LotjaGi6g1v0120300	0.114901	2.01551	0.0107074	2.72703	0.816599	0.470439		0.711519	0.131883	-1.54507	0.00894543	-2.25659	Senescence-associated protein, putative															AT5G35604	myosin heavy chain-like protein
LotjaGi6g1v0191300_LC	0.0342428	2.01581	0.0452113	1.77475	0.0847888	1.66133	0.966421	-0.241061	0.720554	-0.354484	0.906743	-0.113424
LotjaGi3g1v0144800	6.85774e-05	2.01696	0.710494	0.254668	0.684649	0.34572	0.00435251	-1.76229	0.000158848	-1.67124	0.889964	0.0910527	Glutathione S-transferase															AT1G17180	glutathione S-transferase TAU 25
LotjaGi3g1v0063000	0.0993847	2.03218	0.00896936	2.691	0.0508244	2.19937		0.65882	0.8891	0.167186	0.570887	-0.491634	Squamosa promoter-binding-like protein															AT1G02065	squamosa promoter binding protein-like 8
LotjaGi3g1v0019300	0.063353	2.03801	0.00632463	2.56106	0.0276462	2.19954		0.523051	0.882835	0.161528	0.665116	-0.361523	Transducin/WD40 repeat protein															AT2G26490	Transducin/WD40 repeat-like superfamily protein
LotjaGi6g1v0049700	0.00601661	2.04093	5.92129e-05	2.62487	5.65161e-06	2.85434	0.788088	0.58394	0.178019	0.813412	0.716523	0.229472	Receptor-like protein kinase
LotjaGi1g1v0758100_LC	0.0829324	2.04155	5.29133e-05	3.74804	0.337083	1.29188	0.238548	1.70648	0.436931	-0.749668	0.000208635	-2.45615
LotjaGi3g1v0163600	0.00474897	2.04277	0.0807003	1.27791	0.945008	-0.0990711	0.726334	-0.764862	0.000290876	-2.14185	0.025352	-1.37698	Ubiquitin															AT3G45180	Ubiquitin-like superfamily protein
LotjaGi1g1v0109000	2.63552e-14	2.04465	6.70854e-10	1.66723	0.00423596	0.866476	0.700598	-0.37742	2.60209e-05	-1.17817	0.00472656	-0.800749	Peroxidase															AT5G05340	Peroxidase superfamily protein
LotjaGi1g1v0657800_LC	0.00126931	2.04884	0.0013261	1.92544	0.843309	-0.238178	0.977724	-0.123397	1.34392e-05	-2.28702	2.36612e-05	-2.16362
LotjaGi1g1v0430600	4.31442e-13	2.05573	7.01612e-27	2.89562	1.78834e-28	2.95541	0.0508915	0.839891	0.00191927	0.899682	0.877022	0.0597913	Subtilisin-like protease															AT1G20160	Subtilisin-like serine endopeptidase family protein
LotjaGi3g1v0109400	4.39815e-29	2.09793	3.7844e-42	2.50576	1.63048e-07	1.02977	0.351867	0.407827	9.42342e-09	-1.06816	1.13126e-16	-1.47599	Aspartic proteinase nepenthesin-1-like protein															AT5G07030	Eukaryotic aspartyl protease family protein
LotjaGi4g1v0268200_LC	9.33648e-08	2.12893	2.32986e-10	2.39728	0.0313136	0.96638	0.876482	0.268347	0.000704562	-1.16255	6.61262e-06	-1.4309
LotjaGi2g1v0333000_LC	0.00450809	2.1419	0.00376555	2.04385	0.789154	0.349519	0.985837	-0.0980511	0.00252327	-1.79238	0.00297474	-1.69433
LotjaGi5g1v0015600_LC	8.98787e-05	2.14193	8.67801e-06	2.27366	0.00916632	1.43652	0.967125	0.131723	0.115652	-0.705409	0.0342098	-0.837132
LotjaGi3g1v0443500	6.91673e-08	2.15027	5.2732e-05	1.63211	1.15391e-29	3.92895	0.631585	-0.518157	2.91212e-09	1.77868	9.54726e-15	2.29684	Expansin-like protein B1															AT4G28250	expansin B3
LotjaGi4g1v0417900	9.30389e-13	2.15403	3.48205e-12	2.07063	3.74005e-12	2.03098	0.972859	-0.0834016	0.779889	-0.12305	0.924242	-0.0396483	Pentatricopeptide repeat-containing family protein															AT3G09040	Pentatricopeptide repeat (PPR) superfamily protein
LotjaGi1g1v0550400	1.66488e-05	2.1647	3.64137e-06	2.20537	2.47675e-05	1.98582	0.994009	0.0406613	0.759572	-0.178888	0.656744	-0.21955	Cytochrome P450 family protein			CYP735A		CYP735A		Lj1g3v3317470.1	79927 30161349							AT5G38450	cytochrome P450 family 735 subfamily A polypeptide 1
LotjaGi1g1v0424000	0.00921983	2.17502	0.00571282	2.13415	1.13046e-13	4.88381	0.994666	-0.0408778	3.16592e-07	2.70879	9.19996e-08	2.74966	Peptide transporter															AT5G01180	peptide transporter 5
LotjaGi5g1v0105300_LC	0.00234586	2.17605	2.15566e-05	2.72613	0.391653	-0.857607	0.826267	0.55008	1.75569e-07	-3.03366	7.58837e-11	-3.58374
LotjaGi2g1v0088500	0.130557	2.1782	0.0203497	2.81941	0.788936	0.595538	0.915894	0.641209	0.19148	-1.58266	0.0308872	-2.22387	Senescence-associated protein, putative															AT5G35604	myosin heavy chain-like protein
LotjaGi4g1v0293000_LC	5.41387e-06	2.18194	6.58411e-09	2.62008	3.64635e-09	2.64488	0.830036	0.438144	0.436968	0.462942	0.971222	0.0247978
LotjaGi1g1v0635200_LC	1.72109e-09	2.19857	1.37901e-11	2.37036	0.253418	-0.602855	0.928136	0.171785	3.86071e-21	-2.80143	9.79975e-25	-2.97321
LotjaGi6g1v0163500	2.13327e-41	2.22848	1.27235e-20	1.57921	0.000664351	0.641276	0.00403019	-0.649272	1.68435e-24	-1.58721	6.89957e-09	-0.937936	Cytochrome P450															AT4G31500	cytochrome P450 family 83 subfamily B polypeptide 1
LotjaGi2g1v0027400	0.171819	2.23698	0.0374094	2.86031	0.74455	0.774081		0.623323	0.272927	-1.4629	0.060875	-2.08622	Senescence-associated protein
LotjaGi2g1v0293800	0.000887052	2.24202	0.798389	0.25035	2.66888e-06	2.77986	0.0226359	-1.99167	0.384748	0.537847	5.18388e-06	2.52951	Cytochrome P450 family protein															AT1G13710	cytochrome P450 family 78 subfamily A polypeptide 5
LotjaGi4g1v0407400	1.46144e-06	2.258	2.67958e-14	3.20987	2.75512e-11	2.75894	0.0969118	0.951875	0.210131	0.500938	0.188917	-0.450937	Ring finger protein, putative															AT1G49230	RING/U-box superfamily protein
LotjaGi5g1v0111600	1.37223e-20	2.25826	4.88355e-16	1.97768	1.28109e-11	1.62386	0.746614	-0.280582	0.00696147	-0.634402	0.145556	-0.353819	Ubiquitin carboxyl-terminal hydrolase 12															AT5G06600	ubiquitin-specific protease 12
LotjaGi4g1v0093000	0.0456951	2.25952	0.0041246	2.79513	0.280757	1.3952	0.895643	0.535607	0.35335	-0.864324	0.0610926	-1.39993	RNA-directed DNA polymerase (reverse transcriptase)-related family protein															AT4G29090	Ribonuclease H-like superfamily protein
LotjaGi1g1v0264200	4.38799e-06	2.26437	0.00403878	1.43897	2.07319e-17	3.78336	0.522042	-0.825401	0.00163823	1.51899	1.44313e-07	2.3444	Metal transporter, putative			MtNRAMP	Nod+/-Fix+/-		Natural Resistance-Associated Macrophage Protein1 (NRamp1)	Lj1g3v0862950		Tejada-JimÃ©nez M. Castro-RodrÃ­guez R. Kryvoruchko I. Lucas M.M. Udvardi M. Imperial J. and GonzÃ¡lez-Guerrero M. (2015b). Medicago truncatula natural resistance-associated macrophage protein1 is required for iron uptake by rhizobia-infected nodule cells. Plant physiology 168 258-272.		Medtr3g088460			Transporter (Putative Iron)	AT1G15960	NRAMP metal ion transporter 6
LotjaGi1g1v0657300	0.00267167	2.27265	0.0480511	1.50869	0.0342092	-1.92377	0.732883	-0.763954	2.40268e-10	-4.19642	4.63697e-07	-3.43246	Phosphatidylinositol 4-kinase gamma-like protein															AT2G40850	phosphoinositide 4-kinase gamma 1
LotjaGi4g1v0184600	0.0119553	2.30125	0.106471	1.49891	0.000279299	2.90372	0.766942	-0.802334	0.447326	0.602475	0.0356598	1.40481	Nitrate transporter 1.2															AT1G69850	nitrate transporter 1:2
LotjaGi3g1v0471900	0.00125847	2.31995	0.091264	1.26591	0.926398	-0.13112	0.529199	-1.05404	4.1272e-05	-2.45107	0.0279455	-1.39704	Aluminum activated malate transporter family protein															AT1G08440	aluminum activated malate transporter family protein
LotjaGi4g1v0351300	0.00871917	2.32043	0.004296	2.32451	0.341407	1.05834	0.998615	0.00407526	0.0771811	-1.26209	0.0538028	-1.26617	tRNA dimethylallyltransferase			IPT2		CK IPT		Lj4g3v2400530.1								AT5G19040	isopentenyltransferase 5
LotjaGi1g1v0158400	0.00150278	2.3413	4.13442e-05	2.7321	4.18168e-12	4.16063	0.877029	0.3908	5.10341e-05	1.81933	0.000746181	1.42853	Wall-associated receptor kinase-like protein
LotjaGi6g1v0166100	8.51215e-12	2.34669	4.60984e-15	2.60315	0.25411	0.549857	0.8718	0.256465	2.91212e-09	-1.79683	2.19565e-12	-2.05329	Retrovirus-related Pol polyprotein from transposon TNT 1-94															AT5G48050	Copia-like polyprotein/retrotransposon
LotjaGi5g1v0312500	0.00380766	2.35363	0.00021151	2.75717	0.120108	-1.4575	0.929263	0.403542	8.80816e-08	-3.81113	1.11313e-09	-4.21467	Non-specific lipid-transfer protein-like protein family															AT3G22600	Bifunctional inhibitor/lipid-transfer protein/seed storage 2S albumin superfamily protein
LotjaGi3g1v0379800	0.0593992	2.35727	0.455252	1.00102	4.77552e-05	4.23071	0.684429	-1.35625	0.0711024	1.87344	0.000614571	3.22969	Short chain dehydrogenase/reductase															AT3G61220	NAD(P)-binding Rossmann-fold superfamily protein
LotjaGi1g1v0606100	0.00495152	2.36987	0.00195417	2.40992	0.00671284	2.15981	0.994666	0.0400481	0.799285	-0.210067	0.721529	-0.250115	Cyclic nucleotide-gated channel															AT5G14870	cyclic nucleotide-gated channel 18
LotjaGi6g1v0008300	7.43657e-08	2.39426	1.49989e-05	1.9355	0.0570478	0.987496	0.734552	-0.45876	5.98065e-05	-1.40677	0.00879581	-0.948009	Acid phosphatase 1															AT1G04040	HAD superfamily subfamily IIIB acid phosphatase
LotjaGi5g1v0220100	0.00068478	2.4001	8.39134e-05	2.57045	0.0820962	-1.59527	0.966694	0.170355	6.94035e-11	-3.99536	3.1421e-12	-4.16572	Short-chain dehydrogenase/reductase family protein															AT1G54870	NAD(P)-binding Rossmann-fold superfamily protein
LotjaGi2g1v0093200	4.8076e-05	2.40654	0.00125832	1.89866	0.850499	0.220817	0.786835	-0.507881	1.14711e-06	-2.18572	0.000278242	-1.67784	Wuschel-related homeobox protein															AT3G03660	WUSCHEL related homeobox 11
LotjaGi3g1v0165800	0.000210452	2.40988	3.50325e-07	3.02479	0.0187556	1.60318	0.77445	0.614906	0.212467	-0.806698	0.00811321	-1.4216	Ripening related protein family															AT1G59910	Actin-binding FH2 (formin homology 2) family protein
LotjaGi4g1v0441500	5.81684e-05	2.41356	0.00014823	2.19236	0.00358905	-1.93349	0.954691	-0.221198	1.73339e-16	-4.34705	4.75745e-15	-4.12585	1-aminocyclopropane-1-carboxylate synthase			ACS6		ET		Lj4g3v3017360.1							creates ACC from S-Adenosyl methionine	AT4G26200	1-amino-cyclopropane-1-carboxylate synthase 7
LotjaGi1g1v0568000	5.55159e-05	2.41625	2.19192e-07	2.85072	1.93801e-16	4.14278	0.814422	0.434468	8.4144e-06	1.72653	0.00048166	1.29206	MLO-like protein															AT2G39200	Seven transmembrane MLO family protein
LotjaGi1g1v0758700_LC	0.0152823	2.42704	2.40636e-05	3.57533	0.000565048	2.99908	0.478358	1.1483	0.46691	0.572046	0.368547	-0.576251
LotjaGi5g1v0325200	0.00519045	2.44618	0.00201758	2.49089	0.819408	0.358205	0.994666	0.044706	0.00237822	-2.08798	0.00104127	-2.13268	Gibberellin-regulated protein 1, putative															AT5G59845	Gibberellin-regulated family protein
LotjaGi5g1v0339400	0.0339676	2.45774	0.00437777	2.88616	0.00379605	2.94202		0.428423	0.608782	0.484285	0.952678	0.0558623	tRNA dimethylallyltransferase			IPT1		CK IPT		Lj5g3v2183860.1								AT1G68460	isopentenyltransferase 1
LotjaGi5g1v0085800	0.000822689	2.45905	0.00081831	2.32489	0.281294	1.00984	0.978568	-0.134161	0.0185236	-1.44921	0.0251234	-1.31505	Kunitz trypsin inhibitor															AT1G17860	Kunitz family trypsin and protease inhibitor protein
LotjaGi6g1v0071000	0.00790077	2.47296	0.566565	0.659638	5.90568e-06	3.61356	0.231953	-1.81332	0.135618	1.1406	3.55073e-05	2.95392	Pectinesterase															AT4G02330	Plant invertase/pectin methylesterase inhibitor superfamily
LotjaGi4g1v0362400	2.16371e-15	2.48619	2.69358e-20	2.79659	0.199403	0.555725	0.773465	0.310398	6.22609e-14	-1.93046	1.73107e-19	-2.24086	Protein-tyrosine sulfotransferase-like protein															AT4G22000	tyrosine sulfotransferase-like protein
LotjaGi6g1v0245700	1.62522e-06	2.4907	9.10458e-05	2.00608	6.4035e-05	2.07048	0.830153	-0.484625	0.538788	-0.420225	0.929515	0.0643999	Cytochrome P450															AT4G37370	cytochrome P450 family 81 subfamily D polypeptide 8
LotjaGi2g1v0180600	1.02804e-17	2.51407	4.2652e-16	2.37503	0.000923102	-1.15826	0.932425	-0.139045	5.89104e-46	-3.67233	8.23808e-43	-3.53329	Disease resistance protein (TIR-NBS-LRR class)															AT5G41750	Disease resistance protein (TIR-NBS-LRR class) family
LotjaGi1g1v0783000_LC	0.00485323	2.52932	0.105118	1.51184	0.0992773	1.60936	0.644011	-1.01748	0.222379	-0.919962	0.917296	0.0975229
LotjaGi2g1v0029900	0.0562257	2.57382	0.0274824	2.65684	0.64882	0.885021		0.0830198	0.119862	-1.6888	0.071153	-1.77182	Senescence-associated protein
LotjaGi4g1v0451300	0.0160561	2.62571	0.000424994	3.34373	0.0272639	2.32765		0.718024	0.760109	-0.298053	0.128185	-1.01608	Aspartyl protease family protein 1															AT3G18490	Eukaryotic aspartyl protease family protein
LotjaGi1g1v0697500	9.52282e-37	2.64286	1.93659e-33	2.51671	4.37875e-25	-2.51978	0.916615	-0.126154	7.4665e-131	-5.16265	5.08343e-125	-5.03649	TOX high mobility group box family member 4-A, putative isoform 1															AT2G28690	TOX high mobility group box protein putative (DUF1635)
LotjaGi4g1v0031500_LC	0.000349369	2.6655	0.0010218	2.3477	1.56463e-06	3.282	0.943733	-0.317802	0.464711	0.616503	0.191879	0.934305
LotjaGi4g1v0319400	9.56794e-07	2.68232	5.88571e-05	2.17888	0.837367	0.225773	0.802899	-0.503439	8.72768e-08	-2.45655	2.51647e-05	-1.95311	Plant invertase/pectin methylesterase inhibitor															AT1G70720	Plant invertase/pectin methylesterase inhibitor superfamily protein
LotjaGi2g1v0319100_LC	0.000137099	2.68855	0.2388	-1.12421	0.624182	-0.571994	5.75831e-06	-3.81276	1.69476e-08	-3.26055	0.563357	0.552218
LotjaGi1g1v0699300	4.36223e-25	2.71101	1.87268e-27	2.82165	2.9001e-37	3.26722	0.958232	0.110632	0.0725817	0.556209	0.134546	0.445577	Cation/H(+) antiporter															AT3G53720	cation/H+ exchanger 20
LotjaGi5g1v0354000	5.21611e-09	2.71457	1.87591e-09	2.71313	0.141417	0.876022	0.999075	-0.00144871	3.38767e-06	-1.83855	1.70016e-06	-1.8371	Aluminum activated malate transporter
LotjaGi2g1v0026900	0.0227333	2.72465	0.00707249	2.90211	0.769859	0.581076	0.981602	0.177456	0.021589	-2.14357	0.00697305	-2.32103	Senescence-associated protein															AT3G27560	Protein kinase superfamily protein
LotjaGi5g1v0199400	5.88158e-09	2.74485	1.95361e-15	3.55502	3.29852e-28	4.76839	0.493416	0.810169	3.94283e-06	2.02354	0.00679985	1.21337	Aluminum activated malate transporter family protein															AT4G00910	aluminum activated malate transporter family protein
LotjaGi6g1v0051100	0.19387	2.75558	0.942618	-0.18383	0.353077	-2.2866	0.524999	-2.93941	0.00441861	-5.04218	0.279303	-2.10277	Acetyl-coenzyme A synthetase															AT1G66120	AMP-dependent synthetase and ligase family protein
LotjaGi2g1v0240500_LC	2.5475e-18	2.76213	7.76278e-14	2.39051	0.581796	-0.318896	0.676183	-0.371623	9.66561e-34	-3.08103	7.47388e-26	-2.70941
LotjaGi4g1v0127600	2.76765e-11	2.76545	1.23605e-10	2.64327	0.495983	-0.460469	0.971449	-0.122185	2.12863e-16	-3.22592	2.34284e-15	-3.10374	Gibberellin-regulated protein 2															AT1G75750	GAST1 protein homolog 1
LotjaGi1g1v0771300_LC	0.00292952	2.79619	0.51571	0.755266	0.898182	-0.242987	0.146061	-2.04092	4.36204e-05	-3.03918	0.280034	-0.998253
LotjaGi4g1v0103700	3.48316e-35	2.81696	2.34649e-49	3.30079	6.47593e-22	2.17411	0.272586	0.483833	0.00380072	-0.642841	1.31548e-08	-1.12667	Hydroxycinnamoyl-CoA shikimate/quinate hydroxycinnamoyltransferase															AT2G19070	spermidine hydroxycinnamoyl transferase
LotjaGi1g1v0045600	0.00755681	2.83284	0.0010989	3.15591	0.78242	-0.51075	0.962953	0.323065	0.000246563	-3.34359	2.48073e-05	-3.66666	Glycosyltransferase															AT2G15480	UDP-glucosyl transferase 73B5
LotjaGi6g1v0087700	3.70041e-13	2.84405	1.22773e-16	3.13058	1.88803e-16	3.01733	0.841315	0.28653	0.682451	0.173276	0.769177	-0.113254	Phospholipase D															AT5G65030	nitric oxide synthase-interacting protein
LotjaGi1g1v0667200	0.000330974	2.84415	0.0100776	2.05424	0.00129758	2.45109	0.7016	-0.78991	0.593131	-0.39306	0.565418	0.39685	Basic helix-loop-helix transcription factor															AT3G56970	basic helix-loop-helix (bHLH) DNA-binding superfamily protein
LotjaGi5g1v0043000	3.4805e-09	2.90088	0.000247079	1.89915	7.83044e-09	2.6809	0.170256	-1.00173	0.660503	-0.219975	0.048013	0.781751	Beta-fructofuranosidase, insoluble isoenzyme 1															AT1G55120	beta-fructofuranosidase 5
LotjaGi6g1v0202300	6.62197e-06	2.94424	2.02212e-06	2.96385	0.701082	0.446477	0.995575	0.0196094	9.4929e-08	-2.49776	3.14117e-08	-2.51737	tRNA-splicing endonuclease subunit Sen54															AT3G57360	tRNA-splicing endonuclease subunit
LotjaGi1g1v0215200_LC	0.000257568	3.02149	5.49591e-07	3.7432	0.377406	1.01174	0.688916	0.721713	0.000350781	-2.00975	5.35605e-08	-2.73146
LotjaGi1g1v0385100	3.26884e-06	3.08715	2.58356e-09	3.67367	1.07423e-06	3.02536	0.745396	0.586516	0.939148	-0.0617933	0.192488	-0.648309	Blight-associated protein P12															AT2G18660	plant natriuretic peptide A
LotjaGi2g1v0027800	0.0652219	3.09455	0.0199204	3.43512	0.155747	2.50965		0.340575	0.706861	-0.584895	0.45988	-0.92547	Senescence-associated protein
LotjaGi3g1v0471600	0.00037516	3.10467	2.56981e-06	3.74915	0.79077	-0.439366	0.822149	0.644483	2.786e-07	-3.54403	1.56101e-10	-4.18851	BEL1-like homeodomain protein 1															AT2G35940	BEL1-like homeodomain 1
LotjaGi1g1v0388600	0.00156329	3.12703	4.75159e-07	4.36152	4.99575e-11	5.41814	0.321087	1.2345	2.30097e-05	2.29111	0.0405504	1.05661	Gibberellin 3-beta-hydroxylase 2															AT1G15550	gibberellin 3-oxidase 1
LotjaGi1g1v0738800_LC	5.95851e-49	3.13397	4.06274e-48	3.10359	0.0131019	-0.667164	0.987769	-0.0303818	1.63729e-86	-3.80113	1.30994e-85	-3.77075
LotjaGi5g1v0062600	7.26668e-12	3.17837	4.53678e-18	3.8365	1.24769e-26	4.56479	0.512366	0.658131	0.000151288	1.38643	0.0496313	0.728295	Gibberellin 3-beta-hydroxylase 2			GA3ox		GA	ga4 le	Lj0g3v0109249.1							GA 3-oxidase (GA3ox-1)	AT1G15550	gibberellin 3-oxidase 1
LotjaGi4g1v0072500_LC	7.43657e-08	3.18493	0.0394029	1.40422	0.146633	1.09953	0.00684403	-1.78071	1.036e-06	-2.0854	0.623789	-0.304689
LotjaGi4g1v0365500	1.68091e-13	3.23753	2.10278e-15	3.41605	1.53506e-22	4.10197	0.956122	0.17852	0.0816709	0.864442	0.150568	0.685923	Cytochrome P450, putative															AT1G74110	cytochrome P450 family 78 subfamily A polypeptide 10
LotjaGi2g1v0347100	2.06293e-11	3.2402	8.63395e-08	2.62207	0.298493	-0.78169	0.614955	-0.618127	1.95036e-23	-4.02189	1.30962e-16	-3.40376	Receptor-kinase, putative			GDP(?)	affects nitrogen fixation??		Not sure if the number is correct							Aleksandr Gavrin works with these and their role in nodulation		AT3G47570	Leucine-rich repeat protein kinase family protein
LotjaGi5g1v0069600	2.63028e-05	3.24599	1.4875e-09	4.22891	3.16894e-11	4.48898	0.307097	0.982928	0.00544535	1.243	0.593857	0.26007	WAT1-related protein															AT2G37460	nodulin MtN21 /EamA-like transporter family protein
LotjaGi3g1v0202600_LC	5.77841e-09	3.27077	4.29597e-09	3.21479	0.971323	-0.0463391	0.991998	-0.0559796	1.88801e-12	-3.31711	2.70738e-12	-3.26113
LotjaGi1g1v0407000	1.36706e-09	3.27403	3.05902e-22	4.83853	0.0442449	-1.47958	0.00362166	1.56449	6.95483e-23	-4.75362	1.05292e-42	-6.31811	5'-methylthioadenosine/S-adenosylhomocysteine nucleosidase															AT4G28940	Phosphorylase superfamily protein
LotjaGi3g1v0150300	2.68675e-15	3.29533	9.80872e-17	3.39697	6.5048e-55	6.00334	0.97094	0.101648	1.8273e-18	2.70801	1.33474e-17	2.60636	ATP-binding cassette transporter
LotjaGi4g1v0360900	3.46215e-09	3.4514	2.34483e-10	3.58898	4.62229e-06	2.66256	0.972859	0.137578	0.168531	-0.788845	0.0685396	-0.926423	TCP transcription factor															AT4G18390	TEOSINTE BRANCHED 1 cycloidea and PCF transcription factor 2
LotjaGi4g1v0311300	0.0545141	3.45237	0.017448	3.77766	7.80891e-07	7.17473	0.975106	0.325289	0.00245757	3.72235	0.00373937	3.39707	Peroxidase															AT5G19890	Peroxidase superfamily protein
LotjaGi5g1v0220200	1.59745e-08	3.50137	1.52825e-07	3.20228	0.109083	-1.43419	0.917957	-0.299088	2.66941e-19	-4.93556	3.69152e-17	-4.63647	Glycoprotein membrane GPI-anchored protein															AT1G54860	Glycoprotein membrane precursor GPI-anchored
LotjaGi1g1v0054400	3.50028e-07	3.7451	2.95407e-09	4.1344	0.00301509	2.29631	0.845787	0.3893	0.000945435	-1.4488	3.7092e-06	-1.8381	Aspartate--tRNA(Asp/Asn) ligase															AT5G35732	hypothetical protein
LotjaGi6g1v0087800	3.97877e-19	3.87337	9.51773e-24	4.24729	3.03257e-25	4.27753	0.71809	0.373919	0.223014	0.404159	0.937171	0.0302395	Phospholipase D															AT5G65030	nitric oxide synthase-interacting protein
LotjaGi1g1v0133700	1.24899e-15	3.92592	6.2045e-06	2.35887	7.3214e-06	-3.34248	0.00525264	-1.56705	8.34754e-32	-7.2684	3.08856e-19	-5.70135	L-ascorbate oxidase															AT5G21105	Plant L-ascorbate oxidase
LotjaGi2g1v0227700_LC	4.50196e-34	4.06979	2.48776e-05	1.63797	2.30418e-12	2.40473	9.97396e-18	-2.43182	4.89161e-12	-1.66506	0.00998252	0.766759
LotjaGi6g1v0245800	0.000581343	4.09479	8.35247e-05	4.34974	7.66568e-10	6.29829	0.951923	0.254947	1.19227e-05	2.2035	4.07936e-05	1.94856	Cytochrome P450															AT4G37340	cytochrome P450 family 81 subfamily D polypeptide 3
LotjaGi1g1v0246600_LC	6.63339e-17	4.16918	4.78022e-18	4.25565	0.995093	0.00852787	0.975192	0.0864701	1.72045e-30	-4.16065	1.45084e-32	-4.24712
LotjaGi5g1v0080500	0.00140876	4.38857	1.5432e-05	5.35086	0.000102908	4.87312	0.649481	0.962287	0.567557	0.484546	0.486364	-0.477741	SAUR-like auxin-responsive family protein															AT2G37030	SAUR-like auxin-responsive protein family
LotjaGi3g1v0320600	1.1199e-13	4.46619	1.69642e-14	4.52647	0.00930071	1.81502	0.986651	0.0602833	2.16973e-12	-2.65117	2.4868e-13	-2.71145	Mitochondrial transcription termination factor family protein, putative															AT5G07900	Mitochondrial transcription termination factor family protein
LotjaGi2g1v0402300	4.82976e-11	4.62291	6.02212e-07	3.58665	0.243092	-1.42289	0.308894	-1.03626	9.90012e-21	-6.0458	4.67406e-14	-5.00954	Protein kinase-like protein															AT5G67080	mitogen-activated protein kinase kinase kinase 19
LotjaGi5g1v0254000	6.91222e-07	4.62981	1.47821e-07	4.71182	1.66409e-14	6.48674	0.985837	0.0820118	3.44017e-05	1.85693	3.61666e-05	1.77492	4-coumarate:CoA ligase 4															AT1G20510	OPC-8:0 CoA ligase1
LotjaGi1g1v0037200_LC	1.00191e-18	4.63981	1.83085e-16	4.32716	5.88076e-11	3.44163	0.826138	-0.312649	0.000102405	-1.19818	0.00437293	-0.885532
LotjaGi4g1v0393400	6.14242e-12	4.75889	1.33636e-06	3.4599	0.471326	0.831602	0.0963034	-1.29899	1.40076e-17	-3.92729	8.75091e-08	-2.6283	Protein FAR1-RELATED SEQUENCE 5															AT4G38180	FAR1-related sequence 5
LotjaGi1g1v0431600	0.00206544	5.12799	0.644824	0.947065	0.51273	-1.62712	0.0881798	-4.18092	6.25265e-06	-6.75511	0.123337	-2.57419	Myb/SANT-like DNA-binding domain protein															AT2G24960	Myb/SANT-like DNA-binding domain protein
LotjaGi1g1v0467600	8.78344e-75	5.30049	5.90154e-81	5.49972	0.0610007	0.7563	0.822687	0.199228	1.50716e-114	-4.54419	2.32429e-126	-4.74342	ATP-dependent RNA helicase															AT1G32490	RNA helicase family protein
LotjaGi1g1v0448000_LC	0.0125357	5.49489	0.0526591	4.12537	0.981728	0.104737	0.872958	-1.36952	0.00353826	-5.39016	0.0293418	-4.02063
LotjaGi1g1v0687200	5.52014e-89	5.57964	0.00910433	0.9546	0.563518	-0.31939	1.57836e-81	-4.62504	5.94747e-151	-5.89903	1.46282e-05	-1.27399	Ulp1 protease family, carboxy-terminal domain protein															AT4G18960	K-box region and MADS-box transcription factor family protein
LotjaGi6g1v0008700	1.13599e-64	5.68141	7.80496e-57	5.34972	0.00423596	-1.55688	0.478358	-0.331688	6.8135e-100	-7.23829	1.23328e-90	-6.9066	Myb/SANT-like DNA-binding domain protein															AT4G02550	Myb/SANT-like DNA-binding domain protein
LotjaGi4g1v0402800_LC	2.17401e-05	5.97065	1.15834e-05	5.89937	8.02481e-06	5.95318	0.990355	-0.0712843	0.985973	-0.0174741	0.942901	0.0538103
LotjaGi1g1v0328500_LC	3.69576e-13	6.16977	2.81969e-11	5.63608	0.0233167	-4.14597	0.633573	-0.533691	2.69015e-15	-10.3157	6.25094e-14	-9.78205
LotjaGi5g1v0297000	4.59402e-28	6.63105	1.10934e-26	6.43813	2.58156e-07	3.31517	0.924489	-0.192928	2.3582e-27	-3.31588	1.31383e-24	-3.12295	Ferric reductase oxidase															AT5G23990	ferric reduction oxidase 5
LotjaGi1g1v0244100_LC	2.2038e-11	6.82279	6.91814e-11	6.57363	0.760179	0.677909	0.898856	-0.24916	2.863e-25	-6.14488	1.94027e-23	-5.89572
LotjaGi5g1v0062400	2.9432e-11	6.9688	2.85126e-11	6.87364	0.569588	-1.47724	0.978887	-0.0951569	4.42504e-13	-8.44603	5.61644e-13	-8.35088	Flavin-containing monooxygenase			YUC		IAA		Lj0g3v0101099.1	30136997 (no seeds)					check alignment		AT5G11320	Flavin-binding monooxygenase family protein
LotjaGi1g1v0244300_LC	2.2488e-11	7.54215	1.32652e-10	7.17469	0.495803	1.36195	0.819739	-0.36746	6.34261e-27	-6.18019	5.97685e-24	-5.81273
LotjaGi2g1v0299500_LC	2.17977e-09	7.74775	4.92071e-07	6.51859	0.0580034	3.06622	0.0790619	-1.22916	2.07589e-21	-4.68152	4.19987e-11	-3.45236
LotjaGi6g1v0364400_LC	8.18483e-11	8.22547	1.68912e-10	7.9829	1	0	0.898981	-0.242565	4.3802e-15	-10.2391	1.5075e-14	-9.9965

### Sheet: Fig2b OL wt vs snf2,tie1-1,-2
gene	wt_vs_snf2_padj	wt_vs_snf2_log2FC	wt_vs_tie1-1_padj	wt_vs_tie1-1_log2FC	wt_vs_tie1-2_padj	wt_vs_tie1-2_log2FC	Lotus_annotation	Function	gene.1	Short name	phenotype	Gene family	Other names/comments	MG20 3.0 id	Mutant ID/names	references	Arabidopsis homolog	Medicago name/ID	Other ids	comments	function	V1	V2
LotjaGi1g1v0067200	2.94932e-11	-1.25266	5.87693e-15	-1.45416	1.23855e-12	-1.32225	1-aminocyclopropane-1-carboxylate oxidase			ACC oxidase		ET									converts ACC to ethylene	AT1G05010	ethylene-forming enzyme
LotjaGi2g1v0429000	3.23518e-16	-3.33529	5.67335e-12	-2.8779	9.46154e-09	-2.42736	1-aminocyclopropane-1-carboxylate synthase			ACS11		ET									creates ACC from S-Adenosyl methionine	AT1G62960	ACC synthase 10
LotjaGi2g1v0230900	2.28234e-05	-1.10786	5.34253e-09	-1.45938	3.28737e-08	-1.36757	1-aminocyclopropane-1-carboxylate synthase			ACS7		ET		Lj2g3v0909590.1							creates ACC from S-Adenosyl methionine	AT4G26200	1-amino-cyclopropane-1-carboxylate synthase 7
LotjaGi2g1v0126500	0.046413	1.36151	0.00318681	1.85295	4.00882e-05	2.55728	DUF21 domain-containing protein			CBS1												AT5G52790	CBS domain protein with a domain protein (DUF21)
LotjaGi6g1v0231200	0.0390358	-1.1163	0.00212491	-1.47122	3.9592e-05	-1.82125	Cytokinin oxidase/dehydrogenase-like protein			ckx3	nod+/- inf+/-	CK CKX		Lj5g3v0692300.1	ckx3-1 (L30005497)ckx3-2 (L30017827)						cytokinin degradation	AT5G56970	cytokinin oxidase 3
LotjaGi3g1v0117100	1.44601e-13	-2.38227	8.38279e-10	-2.02818	1.37484e-12	-2.26189	Cytokinin oxidase/dehydrogenase-like protein			ckx8		CK CKX		Lj3g3v0809870.1							cytokinin degradation	AT3G63440	cytokinin oxidase/dehydrogenase 6
LotjaGi2g1v0343300	1.45982e-11	1.13897	1.28133e-24	1.70713	1.60726e-29	1.86181	CYCLOPS			Cyclops	inf* nod+/-	SYM	IPD3	Lj2g3v1549600.1		http://dx.doi.org/10.1016/j.chom.2014.01.011		MtIPD3 (Medtr5g026850) MtIPD3L (Medtr8g071320)				AT2G45910	U-box domain-containing protein kinase family protein
LotjaGi4g1v0120600	2.22119e-26	1.89199	1.72108e-16	1.47198	1.90431e-14	1.35754	Cytochrome P450 family protein			CYP722Ca										possible orobanchol biosynthesis		AT1G19630	cytochrome P450 family 722 subfamily A polypeptide 1
LotjaGi3g1v0090800	2.5287e-36	-2.75376	8.5406e-22	-2.13765	1.92891e-27	-2.39234	Cytochrome P450			CYP79				Lj3g3v0744720.1								AT5G05260	phenylalanine N-monooxygenase-like protein
LotjaGi3g1v0094700	8.63639e-08	1.44327	6.19411e-05	1.11904	8.9618e-09	1.51672	Dihydroflavonol-4-reductase			DFL				Lj0g3v0327049.1				https://apsjournals.apsnet.org/doi/10.1094/MPMI-04-18-0104-R		Dihydroflavonol-4-Reductase-Like Protein Interacts with NFR5 and Regulates Rhizobial Infection		AT4G27250	NAD(P)-binding Rossmann-fold superfamily protein
LotjaGi1g1v0381100	9.33431e-06	2.15003	1.81796e-07	2.5236	9.4463e-05	1.77371	Flotillin-like protein 1			FLOT2		SYM		Lj0g3v0138439.1					Medtr3g106420.1 (D2XNQ9) Medtr3g106430.1(D2XNR1)			AT5G25260	SPFH/Band 7/PHB domain-containing membrane-associated protein family
LotjaGi3g1v0066100	0.00134423	2.41854	0.037913	1.46065	0.000655145	2.38982	Plasma membrane ATPase			GDP(?)	affects nitrogen fixation??		Not sure if the number is correct							Aleksandr Gavrin works with these and their role in nodulation		AT5G62670	H -ATPase 11
LotjaGi1g1v0104700	0.00216984	1.33287	0.0184958	1.00743	0.000747926	1.34124	Protein kinase-like protein			HAK1b		LRR	LjHAK1b			https://www.nature.com/articles/s42003-020-0959-4	AT1G06840.1			Found in TurboId data sets	Peroxide sensor	AT1G06840	Leucine-rich repeat protein kinase family protein
LotjaGi2g1v0257900	6.95041e-08	-1.25591	5.60707e-18	-1.89057	1.61581e-16	-1.79662	Homeobox protein			HAT7/homeobox 3					30032279 30150302					nin regulated		AT5G15150	homeobox 3
LotjaGi6g1v0265700	2.37402e-10	1.21391	2.80092e-13	1.38307	1.21502e-12	1.32676	Cytochrome P450			KAO		GA		Lj6g3v1618120.3							ent-kaurenoic acid oxidase	AT1G05160	cytochrome P450 family 88 subfamily A polypeptide 3
LotjaGi4g1v0296200	1.23561e-05	1.44311	9.95903e-11	2.12394	1.12804e-05	1.37287	Kinase family protein			Kinase - NFR5 correlated												AT1G52540	Protein kinase superfamily protein
LotjaGi3g1v0035700	8.21371e-14	-1.985	1.57218e-17	-2.21356	3.45746e-19	-2.28807	LOB domain protein			LBD4 like				Lj3g3v0397200.1						nin independent induction		AT1G31320	LOB domain-containing protein 4
LotjaGi1g1v0690800	1.08832e-09	-1.74359	2.4094e-07	-1.51246	1.95905e-11	-1.84109	Cytokinin riboside 5'-monophosphate phosphoribohydrolase			LOG2		CK LOG		Lj1g3v4580630.1								AT2G37210	lysine decarboxylase family protein
LotjaGi1g1v0417200	0.00234732	1.7118	0.0152222	1.32177	0.000380061	1.84346	Receptor-like protein kinase			LYS18		Lys		Lj0g3v0145339.1								AT2G23770	protein kinase family protein / peptidoglycan-binding LysM domain-containing protein
LotjaGi6g1v0290400	1.19029e-05	1.4733	6.48715e-05	1.32293	7.00651e-08	1.74003	Receptor protein kinase, putative			Lys7		Lys		Lj6g3v1812100.1					part2 v3.0 Lj6g3v1812110.1			AT3G21630	chitin elicitor receptor kinase 1
LotjaGi6g1v0316800_LC	2.60078e-07	2.47244	0.000658097	1.56637	4.28084e-05	1.80413				MtNIP/MtLATD/MtNPF1.7	Inf++ Inf*Nod+/- Nod*Fix*		NUMEROUS InfectionS AND POLYPHENOLICS/LATERAL ROOT-ORGAN DEFECTIVE (NIP/LATD)	Lj6g3v1966960		Bagchi R. Salehin M. Adeyemo O.S. Salazar C. Shulaev V. Sherrier D.J. and Dickstein R. (2012). Functional assessment of the Medicago truncatula NIP/LATD protein demonstrates that it is a high-affinity nitrate transporter. Plant physiology 160 906-916.		Medtr1g009200			Transporter (Nitrate)
LotjaGi1g1v0075000	0.00216984	1.46231	6.4898e-05	1.82464	1.22483e-06	2.13807	U-box domain-containing protein			MtPUB1	Inf++Nod++		PLANT U BOX PROTEIN 1 (PUB1)	Lj2g3v2794440		Mbengue M. Camut S. de Carvalho-Niebel F. Deslandes L. Froidure S. Klaus-Heisen D. Moreau S. Rivas S. Timmers T. HervÃ© C. Cullimore J. and Lefebvre B. (2010). The Medicago truncatula E3 Ubiquitin Ligase PUB1 Interacts with the LYK3 Symbiotic Receptor and Negatively Regulates Infection and Nodulation. The Plant Cell 22 3474-3488.		Medtr5g083030			Enzyme (Ligase)	AT3G46510	plant U-box 13
LotjaGi4g1v0441000	7.6745e-12	3.69239	1.97248e-12	4.96818	1.0008e-12	4.79602	MYB-like transcription factor family protein			MYB												AT5G56840	myb-like transcription factor family protein
LotjaGi3g1v0405300	0.000221301	-2.25452	0.00364143	-1.84014	0.00370773	-1.75954	B3 domain-containing protein			NGA3 AP2/B3		ABA										AT2G46870	AP2/B3-like transcriptional factor family protein
LotjaGi1g1v0152000	8.05184e-14	-2.61563	5.69499e-09	-2.11889	1.90992e-15	-2.71493	Nitrate reductase			NIA1		N reductase										AT1G77760	nitrate reductase 1
LotjaGi1g1v0664600	1.04851e-28	-2.20447	2.92452e-25	-2.06365	1.74376e-24	-2.0098	Ankyrin repeat family protein / BTB/POZ domain-containing protein			NOOT	nod+/-	SYM	Cochleata	Lj1g3v4155980.1		http://onlinelibrary.wiley.com/wol1/doi/10.1111/tpj.13905/fullpdf			Lj4g3v1200890.1 Lj1g3v4154950.1			AT2G41370	Ankyrin repeat family protein / BTB/POZ domain-containing protein
LotjaGi1g1v0302100	4.76329e-13	2.57123	2.932e-11	2.31959	3.6698e-09	2.00645	Unc93-like protein 2			NOPE1												AT1G18000	Major facilitator superfamily protein
LotjaGi4g1v0225600	1.12662e-95	-2.63834	1.4036e-39	-1.72578	3.08423e-99	-2.66639	Pectate lyase			NPL2		SYM		Lj4g3v1389340.1								AT5G63180	Pectin lyase-like superfamily protein
LotjaGi2g1v0313200	3.82979e-05	-1.31823	0.00063587	-1.12111	2.41858e-06	-1.44458	Response regulator			RR3		CK A-type		Lj2g3v1366010.1					LjRRA3			AT1G59940	response regulator 3
LotjaGi1g1v0262200	2.83729e-28	-3.34071	1.30247e-24	-3.12026	1.75221e-25	-3.14179	Two-component response regulator			RR8a		CK A-type		Lj1g3v0841370.1					LjRRA1			AT3G57040	response regulator 9
LotjaGi4g1v0369800	0.000244756	-1.60085	1.95147e-05	-1.78429	1.26075e-05	-1.76066	Glycosyltransferase			UGT75B1		PABA		Lj4g3v2578220.1	30121529					paba biosynthesis
LotjaGi1g1v0373200	4.60813e-10	-11.4143	3.61235e-09	-10.9359	1.65865e-06	-8.95435	3-ketoacyl-CoA synthase															AT2G26250	3-ketoacyl-CoA synthase 10
LotjaGi3g1v0190300	2.13697e-05	-9.19685	7.36087e-05	-8.68297	0.00753113	-6.05806	Homeobox-leucine zipper family protein															AT1G05230	homeodomain GLABROUS 2
LotjaGi3g1v0475500	0.000130337	-8.62821	0.000838604	-7.66533	0.00196601	-6.92776	Pollen Ole e 1 allergen and extensin family protein, putative															AT5G22430	Pollen Ole e 1 allergen and extensin family protein
LotjaGi3g1v0553900	1.64903e-05	-4.87846	0.00119771	-3.83687	0.00375943	-3.35591	Plant invertase/pectin methylesterase inhibitor superfamily protein, putative															AT5G62360	Plant invertase/pectin methylesterase inhibitor superfamily protein
LotjaGi4g1v0195900	3.94902e-14	-4.47108	4.20019e-14	-4.48848	6.30027e-10	-3.70516	Expansin-like protein															AT4G17030	expansin-like B1
LotjaGi6g1v0322900	1.70172e-07	-4.4158	0.00472612	-2.75174	0.00159335	-2.88088	Light-dependent short hypocotyls protein															AT2G42610	LIGHT-DEPENDENT SHORT HYPOCOTYLS-like protein (DUF640)
LotjaGi3g1v0278600	7.9016e-05	-4.34411	0.00239799	-3.46885	0.0447097	-2.333	3-ketoacyl-CoA synthase															AT2G28630	3-ketoacyl-CoA synthase 12
LotjaGi5g1v0111900	5.91937e-09	-4.2312	1.52027e-08	-4.13135	6.06547e-05	-3.09674	Universal stress protein family protein															AT3G11930	Adenine nucleotide alpha hydrolases-like superfamily protein
LotjaGi2g1v0245900	4.23702e-05	-4.20773	0.00308811	-3.18916	0.00124392	-3.31136	Carbonic anhydrase															AT3G01500	carbonic anhydrase 1
LotjaGi3g1v0092400	1.24281e-06	-4.11414	5.44008e-07	-4.24772	0.00106511	-2.84332	Cytochrome P450 family protein															AT4G31940	cytochrome P450 family 82 subfamily C polypeptide 4
LotjaGi4g1v0274300	2.65052e-09	-3.92132	5.10096e-08	-3.64893	1.15862e-09	-3.91353	Auxin-responsive protein															AT5G43700	AUX/IAA transcriptional regulator family protein
LotjaGi1g1v0235700	0.00015777	-3.84586	0.000638323	-3.51788	0.000104761	-3.79883	AtIII18x5-like protein															AT5G50360	von willebrand factor A domain protein
LotjaGi6g1v0165100	2.15208e-05	-3.74166	7.45149e-08	-4.45533	7.80333e-10	-4.87942	Serine/threonine-protein phosphatase 7 long form like															AT1G32120	serine/threonine-protein phosphatase 7 long form-like protein
LotjaGi3g1v0086200_LC	9.22119e-11	-3.65716	7.50937e-15	-4.21492	1.5075e-14	-4.13333
LotjaGi2g1v0445000	4.71127e-10	-3.63433	1.12521e-07	-3.20141	2.58294e-05	-2.6224	DUF506 family protein															AT4G32480	sugar phosphate exchanger putative (DUF506)
LotjaGi3g1v0177800	0.00206872	-3.30243	0.00138237	-3.34335	1.50341e-06	-4.59156	Germin-like protein															AT1G09560	germin-like protein 5
LotjaGi3g1v0318700	2.42186e-10	-3.28119	2.63642e-07	-2.75044	8.23343e-10	-3.16113	GH3 family protein															AT2G47750	putative indole-3-acetic acid-amido synthetase GH3.9
LotjaGi1g1v0390400	1.44299e-06	-3.26397	0.00188477	-2.25287	0.00209046	-2.14905	Molybdate transporter 1-like protein															AT2G25680	molybdate transporter 1
LotjaGi1g1v0065200	0.00022399	-3.13142	0.00598159	-2.45258	0.00203851	-2.5791	Homeobox protein
LotjaGi2g1v0222800	5.56888e-13	-3.11268	9.02186e-13	-3.0768	3.20182e-18	-3.60073	Lachrymatory-factor synthase															AT2G25770	Polyketide cyclase/dehydrase and lipid transport superfamily protein
LotjaGi3g1v0250800	1.28903e-07	-3.1124	5.82587e-15	-4.21562	6.16895e-12	-3.75225	Light-dependent short hypocotyls protein															AT2G42610	LIGHT-DEPENDENT SHORT HYPOCOTYLS-like protein (DUF640)
LotjaGi2g1v0252000	2.14549e-28	-3.07548	1.13686e-13	-2.18117	9.5916e-16	-2.30177	Cytochrome P450 family protein															AT4G31940	cytochrome P450 family 82 subfamily C polypeptide 4
LotjaGi4g1v0001600	6.42815e-07	-3.06644	0.00118232	-2.12865	0.00102405	-2.07397	Major facilitator superfamily protein
LotjaGi1g1v0282200	1.12762e-06	-3.03449	0.000872767	-2.26479	3.67989e-05	-2.58469	Receptor-like kinase															AT4G18250	receptor Serine/Threonine kinase-like protein
LotjaGi2g1v0203000	2.3126e-16	-2.95812	1.0164e-16	-2.98453	4.57627e-14	-2.71744	Chlorophyllase															AT1G19670	chlorophyllase 1
LotjaGi4g1v0037400	1.51272e-07	-2.95392	2.51029e-07	-2.8972	9.2878e-07	-2.7189	Transmembrane protein, putative															AT5G07730	transmembrane protein
LotjaGi1g1v0436800	0.000366438	-2.90439	0.000569398	-2.79075	0.00929969	-2.13133	Basic helix-loop-helix transcription factor															AT2G18300	basic helix-loop-helix (bHLH) DNA-binding superfamily protein
LotjaGi4g1v0123100	7.07111e-17	-2.90224	4.61161e-14	-2.65841	9.62757e-20	-3.06333	Protein SHI RELATED SEQUENCE 1															AT5G66350	Lateral root primordium (LRP) protein-like protein
LotjaGi1g1v0107000	0.000100397	-2.89788	0.00121335	-2.48429	0.000205592	-2.66902	Kinase, putative															AT3G51630	with no lysine (K) kinase 5
LotjaGi2g1v0209200	3.38532e-10	-2.89596	1.44194e-08	-2.65731	5.27302e-06	-2.15517	CONSTANS-like zinc finger protein															AT1G25440	B-box type zinc finger protein with CCT domain-containing protein
LotjaGi3g1v0533400	1.50316e-07	-2.86959	1.9233e-05	-2.4321	0.000209208	-2.10223	Lysine/histidine transporter															AT1G47670	Transmembrane amino acid transporter family protein
LotjaGi1g1v0728000_LC	0.000315052	-2.80669	0.000129092	-2.89444	4.63894e-07	-3.50256
LotjaGi6g1v0060600	9.58586e-08	-2.7934	0.000777064	-1.92736	0.00108329	-1.81126	Plastid movement impaired protein															AT1G66480	plastid movement impaired 2
LotjaGi5g1v0311000	2.35504e-09	-2.79161	0.000420887	-1.81813	1.95648e-06	-2.25408	RING/U-box superfamily protein															AT2G15580	RING/U-box superfamily protein
LotjaGi1g1v0474900	6.29946e-16	-2.75777	1.54573e-06	-1.75938	1.19767e-08	-1.99866	Trypsin inhibitor															AT1G05660	Pectin lyase-like superfamily protein
LotjaGi3g1v0402400	1.81863e-31	-2.75285	3.39011e-29	-2.64254	8.05297e-16	-1.97384	Lipid transfer protein															AT1G27950	glycosylphosphatidylinositol-anchored lipid protein transfer 1
LotjaGi5g1v0092000	8.52446e-05	-2.74164	0.000167563	-2.6223	4.59897e-06	-2.96981	Trihelix transcription factor GT-2															AT5G03680	Duplicated homeodomain-like superfamily protein
LotjaGi1g1v0550100	0.000373916	-2.72414	0.00012498	-2.88914	0.00093555	-2.45575	Ribulose bisphosphate carboxylase small chain
LotjaGi1g1v0431700	2.5725e-07	-2.69067	1.26889e-11	-3.426	2.81543e-10	-3.18347	Cysteine/Histidine-rich C1 domain family protein															AT1G60420	DC1 domain-containing protein
LotjaGi4g1v0060600	0.00216278	-2.66219	0.000114546	-3.17036	0.00603427	-2.28367	Cytochrome P450 family protein															AT4G31940	cytochrome P450 family 82 subfamily C polypeptide 4
LotjaGi3g1v0350900	0.000698543	-2.65271	0.0454944	-1.74259	0.0382743	-1.68879	XH/XS domain protein															AT1G15910	XH/XS domain-containing protein
LotjaGi3g1v0314400	5.0339e-05	-2.6031	0.000272903	-2.36762	0.00287423	-1.95385	Leucine-rich repeat receptor-like protein kinase family protein															AT2G34930	disease resistance family protein / LRR family protein
LotjaGi6g1v0111100	1.3479e-11	-2.60217	4.32445e-13	-2.75435	2.19313e-05	-1.71113	Phosphate transporter															AT2G29650	phosphate transporter 4
LotjaGi3g1v0138100	0.000177807	-2.59789	0.0412249	-1.60464	0.00026769	-2.42018	LOB domain protein															AT1G31320	LOB domain-containing protein 4
LotjaGi1g1v0399100	1.34396e-22	-2.4953	8.95368e-19	-2.28132	2.28634e-09	-1.58107	BURP domain protein RD22															AT5G25610	BURP domain-containing protein
LotjaGi1g1v0596100_LC	8.32831e-06	-2.48793	0.00265187	-1.80786	0.0131969	-1.47906
LotjaGi2g1v0253400	8.55026e-09	-2.47657	0.000121746	-1.78788	3.34743e-06	-2.02255	Glutamyl-tRNA(Gln) amidotransferase subunit B, mitochondrial															AT3G28420	Putative membrane lipoprotein
LotjaGi4g1v0207900	4.26574e-13	-2.46924	7.23583e-07	-1.78042	1.416e-08	-1.9619	14 kDa proline-rich protein DC2.15															AT4G12510	Bifunctional inhibitor/lipid-transfer protein/seed storage 2S albumin superfamily protein
LotjaGi2g1v0103900	1.29048e-07	-2.42434	0.00820141	-1.3966	0.000203078	-1.75903	Mitochondrial carrier family															AT5G14040	phosphate transporter 3
LotjaGi1g1v0454500	1.25176e-14	-2.40835	1.60809e-13	-2.31042	8.31591e-18	-2.60757	Adenine/guanine permease															AT3G10960	AZA-guanine resistant1
LotjaGi1g1v0601000	2.52974e-20	-2.39017	1.17298e-19	-2.35295	4.2727e-12	-1.82921	basic helix-loop-helix (bHLH) DNA-binding superfamily protein															AT4G00050	basic helix-loop-helix (bHLH) DNA-binding superfamily protein
LotjaGi1g1v0348200	9.71119e-06	-2.34188	0.00814651	-1.52474	0.0109311	-1.4046	Mitochondrial carrier protein															AT4G24570	dicarboxylate carrier 2
LotjaGi5g1v0317600	3.91044e-06	-2.33958	7.20196e-09	-2.85334	3.57231e-10	-3.02998	Thiamine thiazole synthase, chloroplastic															AT5G54770	thiazole biosynthetic enzyme chloroplast (ARA6) (THI1) (THI4)
LotjaGi4g1v0394100_LC	2.45968e-42	-2.32353	1.7174e-25	-1.83019	3.53308e-17	-1.50753
LotjaGi3g1v0518400_LC	1.80341e-05	-2.29936	0.0136019	-1.47426	0.0386656	-1.21059
LotjaGi1g1v0594900	1.68253e-21	-2.27354	1.45207e-21	-2.28243	1.58884e-19	-2.16247	Protease inhibitor/seed storage/lipid transfer protein family protein															AT5G48490	Bifunctional inhibitor/lipid-transfer protein/seed storage 2S albumin superfamily protein
LotjaGi4g1v0270800	1.43847e-08	-2.25268	0.00137923	-1.42408	0.00314929	-1.28121	Serine/threonine-protein kinase															AT5G24080	Protein kinase superfamily protein
LotjaGi1g1v0065700	6.63853e-15	-2.25131	2.80092e-13	-2.12833	9.16399e-11	-1.89067	Nitrate transporter 1.1															AT3G21670	Major facilitator superfamily protein
LotjaGi1g1v0687600	1.38946e-24	-2.21492	3.72194e-09	-1.36636	2.20474e-17	-1.85304	Xyloglucan endotransglucosylase/hydrolase															AT2G36870	xyloglucan endotransglucosylase/hydrolase 32
LotjaGi1g1v0499400	1.37334e-21	-2.19942	2.11327e-18	-2.03295	5.86305e-19	-2.04496	Cytochrome P450 family protein															AT2G45550	cytochrome P450 family 76 subfamily C polypeptide 4
LotjaGi5g1v0245800	4.2586e-14	-2.1828	9.21126e-08	-1.61218	7.57799e-06	-1.34901	Universal stress family protein															AT3G62550	Adenine nucleotide alpha hydrolases-like superfamily protein
LotjaGi3g1v0351700	1.50189e-16	-2.18199	9.02925e-06	-1.31066	1.25897e-06	-1.36835	Ethylene-responsive transcription factor															AT5G25190	Integrase-type DNA-binding superfamily protein
LotjaGi1g1v0602100	0.000845749	-2.1693	0.00106188	-2.09382	0.000481359	-2.12022	Bifunctional inhibitor/lipid-transfer protein/seed storage 2S albumin superfamily protein															AT4G00165	Bifunctional inhibitor/lipid-transfer protein/seed storage 2S albumin superfamily protein
LotjaGi6g1v0345300	2.88602e-29	-2.16399	3.83171e-21	-1.84393	1.73959e-11	-1.3407	Pathogenesis-related protein 1						Pathogenesis-related protein 1									AT4G33720	CAP (Cysteine-rich secretory proteins Antigen 5 and Pathogenesis-related 1 protein) superfamily protein
LotjaGi6g1v0184600	1.41363e-12	-2.16176	9.62482e-16	-2.40483	4.31008e-12	-2.08502	Transcription factor															AT2G43010	phytochrome interacting factor 4
LotjaGi3g1v0488700	1.77445e-05	-2.15975	0.00646568	-1.49648	0.000816943	-1.69092	BEL1-like homeodomain protein															AT2G27990	BEL1-like homeodomain 8
LotjaGi1g1v0307600	2.44828e-32	-2.14691	1.04577e-13	-1.40069	2.27233e-10	-1.19864	Expansin															AT2G40610	expansin A8
LotjaGi1g1v0442700	6.04554e-07	-2.13637	0.00097412	-1.52461	5.18388e-06	-1.91853	transcription factor-like protein															AT1G58330	transcription factor-like protein
LotjaGi3g1v0038800	3.82868e-15	-2.11192	9.16586e-13	-1.94081	2.20031e-16	-2.18237	Kunitz trypsin inhibitor															AT1G17860	Kunitz family trypsin and protease inhibitor protein
LotjaGi4g1v0048000	0.000303879	-2.10435	7.02164e-07	-2.63703	9.5578e-05	-2.12525	Myb transcription factor															AT4G21440	MYB-like 102
LotjaGi3g1v0191500	0.00596518	-2.10103	0.000513714	-2.44096	0.019471	-1.70696	Cyclin family protein															AT3G21870	cyclin p2
LotjaGi1g1v0740500	1.56029e-08	-2.08477	1.09475e-08	-2.10651	1.15034e-07	-1.93446	ABC transporter G family member															AT5G06530	ABC-2 type transporter family protein
LotjaGi3g1v0448900	3.56737e-11	-2.07785	3.03325e-08	-1.78742	7.26186e-12	-2.08811	Ring finger protein, putative															AT2G42360	RING/U-box superfamily protein
LotjaGi3g1v0382200	1.46589e-12	-2.06815	0.000133953	-1.22974	7.04439e-06	-1.36651	AT hook motif DNA-binding family protein															AT2G45850	AT hook motif DNA-binding family protein
LotjaGi1g1v0763400	1.06623e-10	-2.06212	2.78358e-07	-1.69406	2.20288e-06	-1.54245	Pectinesterase															AT1G02810	Plant invertase/pectin methylesterase inhibitor superfamily
LotjaGi2g1v0156300	1.28305e-12	-2.05885	9.58589e-08	-1.62802	1.91406e-06	-1.45241	Trihelix transcription factor GT-2															AT5G03680	Duplicated homeodomain-like superfamily protein
LotjaGi4g1v0104900	1.01041e-10	-2.05308	0.000613144	-1.21517	0.000150281	-1.27112	Remorin family protein															AT1G45207	Remorin family protein
LotjaGi2g1v0329300	0.0170927	-2.05038	0.00391713	-2.28088	0.00224213	-2.28982	Dof zinc finger protein															AT5G65590	Dof-type zinc finger DNA-binding family protein
LotjaGi5g1v0227100	9.82644e-10	-2.03934	1.80816e-16	-2.57847	8.14555e-17	-2.57468	Phosphatase 2C family protein															AT5G27930	Protein phosphatase 2C family protein
LotjaGi1g1v0408700	1.41312e-17	-2.03554	1.51456e-09	-1.5041	2.85124e-05	-1.06795	Malic enzyme															AT5G25880	NADP-malic enzyme 3
LotjaGi1g1v0556300	3.22853e-19	-2.02977	1.4159e-13	-1.70818	5.21974e-13	-1.65879	Chitinase															AT3G12500	basic chitinase
LotjaGi3g1v0425300	0.0087978	-1.99423	0.00255197	-2.14572	1.11701e-06	-3.04269	Oxygen-dependent choline dehydrogenase															AT1G72970	Glucose-methanol-choline (GMC) oxidoreductase family protein
LotjaGi6g1v0353500	4.41324e-12	-1.99309	0.000205325	-1.17473	5.60719e-06	-1.35262	Peroxidase															AT5G64120	Peroxidase superfamily protein
LotjaGi1g1v0042600	2.15655e-06	-1.9849	0.000246591	-1.60165	0.0039872	-1.26115	WRKY family transcription factor															AT4G18170	WRKY DNA-binding protein 28
LotjaGi1g1v0221900	1.47392e-09	-1.98295	5.42612e-07	-1.68975	0.000278242	-1.25193	Photosynthetic NDH subcomplex B 4															AT1G18730	NDH dependent flow 6
LotjaGi4g1v0152800	1.68006e-06	-1.96868	0.0116343	-1.17976	0.000105916	-1.59545	Calmodulin, putative															AT1G18530	EF hand calcium-binding protein family
LotjaGi6g1v0317300	0.0037984	-1.96585	0.0101823	-1.74597	7.03021e-07	-2.98592	Aquaporin															AT4G18910	NOD26-like intrinsic protein 1
LotjaGi4g1v0298500	3.33174e-07	-1.96179	0.0131845	-1.0771	0.000899857	-1.3139	Xyloglucan endotransglucosylase/hydrolase															AT4G25810	xyloglucan endotransglycosylase 6
LotjaGi6g1v0296500	6.98442e-06	-1.95823	0.000134433	-1.70293	0.0171989	-1.09647	Glucose-6-phosphate/phosphate translocator-like protein															AT1G61800	glucose-6-phosphate/phosphate translocator 2
LotjaGi2g1v0435400	3.38757e-08	-1.94878	3.64857e-05	-1.52838	0.00766042	-1.01415	2,3-bisphosphoglycerate-dependent phosphoglycerate mutase															AT3G05170	Phosphoglycerate mutase family protein
LotjaGi1g1v0707800	1.23783e-06	-1.94169	0.000107622	-1.61082	4.87429e-11	-2.42548	NAC domain protein,															AT4G28530	NAC domain containing protein 74
LotjaGi2g1v0139100	4.05713e-06	-1.94007	0.000220519	-1.61011	8.10811e-05	-1.63956	Glycosyltransferase															AT3G16520	UDP-glucosyl transferase 88A1
LotjaGi1g1v0042800	2.82709e-06	-1.93395	3.63367e-07	-2.05319	1.38993e-05	-1.75293	Sucrose-phosphate synthase family protein															AT1G04920	sucrose phosphate synthase 3F
LotjaGi2g1v0128900	7.35876e-05	-1.93374	2.57494e-06	-2.23562	5.61843e-06	-2.11888	Chlorophyll a-b binding protein, chloroplastic															AT1G29930	chlorophyll A/B binding protein 1
LotjaGi4g1v0299400	1.10705e-09	-1.92851	1.94344e-10	-1.98062	2.62587e-10	-1.937	Zinc finger protein															AT5G57520	zinc finger protein 2
LotjaGi1g1v0441400	0.044076	-1.91867	0.0152264	-2.14844	0.0460625	-1.72207	GDSL esterase/lipase family															AT3G11210	SGNH hydrolase-type esterase superfamily protein
LotjaGi2g1v0171600	6.09345e-18	-1.91471	4.07551e-12	-1.57479	6.92713e-13	-1.60408	Disease resistance protein (TIR-NBS-LRR class)															AT1G72900	Toll-Interleukin-Resistance (TIR) domain-containing protein
LotjaGi1g1v0642400	0.000625335	-1.9054	0.00192924	-1.72779	0.00582828	-1.50461	Photosynthetic NDH subcomplex B 2															AT1G64770	NDH-dependent cyclic electron flow 1
LotjaGi1g1v0145600_LC	8.42081e-05	-1.89733	0.0438124	-1.11462	0.00971166	-1.28435
LotjaGi4g1v0225900	1.25725e-09	-1.88263	5.40067e-06	-1.47224	7.28984e-06	-1.41498	BTB/POZ and TAZ domain protein															AT3G48360	BTB and TAZ domain protein 2
LotjaGi4g1v0077500	2.75226e-05	-1.87772	0.00296372	-1.41275	9.21365e-05	-1.69657	Glycosyltransferase															AT4G34131	UDP-glucosyl transferase 73B3
LotjaGi6g1v0306800	0.00825169	-1.87205	0.035164	-1.52113	0.0279055	-1.48412	Glutaredoxin family protein															AT3G21460	Glutaredoxin family protein
LotjaGi4g1v0399900	1.28218e-18	-1.86764	2.29943e-27	-2.26667	1.72015e-22	-2.04205	Myo-inositol 1-phosphate synthase
LotjaGi1g1v0465100	0.0015205	-1.86293	0.000203748	-2.05536	0.000927679	-1.80948	Cytochrome P450 family protein															AT2G45550	cytochrome P450 family 76 subfamily C polypeptide 4
LotjaGi1g1v0075100	8.10497e-05	-1.85178	1.15181e-06	-2.1587	5.60807e-05	-1.79833	LOB domain-containing protein, putative															AT3G11090	LOB domain-containing protein 21
LotjaGi3g1v0356000_LC	5.91626e-16	-1.84451	1.51869e-11	-1.56971	1.84761e-05	-1.04955
LotjaGi3g1v0329100	4.49985e-55	-1.83619	7.23952e-44	-1.63773	4.30274e-45	-1.65508	Plant invertase/pectin methylesterase inhibitor superfamily protein															AT5G62350	Plant invertase/pectin methylesterase inhibitor superfamily protein
LotjaGi3g1v0256400	0.00211946	-1.83223	0.0440581	-1.28141	0.00535127	-1.57849	FBD-associated F-box protein															AT3G14710	RNI-like superfamily protein
LotjaGi4g1v0104100_LC	1.02123e-08	-1.82058	0.000274979	-1.25379	6.72668e-05	-1.30453
LotjaGi6g1v0303400	2.70418e-07	-1.80756	0.000368214	-1.33088	0.000124296	-1.36461	transmembrane protein, putative (DUF679)															AT3G21550	transmembrane protein putative (DUF679 domain membrane protein 2)
LotjaGi2g1v0169500	2.87987e-08	-1.79693	6.06255e-12	-2.15907	4.88576e-07	-1.61426	ABC transporter G family member															AT1G17840	white-brown complex-like protein
LotjaGi1g1v0071600_LC	8.96401e-12	-1.77546	3.5877e-17	-2.1399	1.11117e-11	-1.74511
LotjaGi6g1v0137500	1.73938e-32	-1.76864	1.80448e-18	-1.34006	2.12293e-11	-1.03823	Amino acid permease															AT5G23810	amino acid permease 7
LotjaGi6g1v0257400	0.0233658	-1.76807	0.0296751	-1.64394	0.0144641	-1.70877	UDP-glycosyltransferase															AT5G54010	UDP-Glycosyltransferase superfamily protein
LotjaGi3g1v0295200_LC	0.00242818	-1.76548	0.00292136	-1.69475	6.91587e-06	-2.2875
LotjaGi1g1v0709300	2.04765e-10	-1.75632	0.00017525	-1.13104	1.24814e-05	-1.24197	11S globulin seed storage protein															AT1G03890	RmlC-like cupins superfamily protein
LotjaGi2g1v0239200	0.0189104	-1.7375	0.000461786	-2.29071	0.00742076	-1.76213	GMP synthase [glutamine-hydrolyzing]															AT5G38200	Class I glutamine amidotransferase-like superfamily protein
LotjaGi4g1v0294200_LC	3.93143e-13	-1.72556	1.57471e-06	-1.22252	2.71529e-09	-1.42458
LotjaGi1g1v0172700	0.00016174	-1.70648	0.000423329	-1.59933	1.93883e-08	-2.32993	Protein phosphatase 2C-like protein															AT2G29380	highly ABA-induced PP2C protein 3
LotjaGi4g1v0113200	2.05593e-09	-1.67019	2.73211e-08	-1.55841	4.99585e-14	-1.97681	DUF4228 domain protein															AT2G23690	HTH-type transcriptional regulator
LotjaGi1g1v0593000	1.56242e-06	-1.66523	8.04007e-06	-1.56301	0.00247796	-1.08045	Disease resistance protein (TIR-NBS-LRR class)															AT5G17680	disease resistance protein (TIR-NBS-LRR class)
LotjaGi3g1v0119800	0.00385177	-1.66114	5.73809e-05	-2.10092	7.02325e-05	-2.01113	RNA polymerase sigma factor															AT5G13730	sigma factor 4
LotjaGi2g1v0156600_LC	0.000444089	-1.65773	0.00505483	-1.35506	0.000210326	-1.66927
LotjaGi5g1v0104400	1.53891e-09	-1.65306	4.47484e-05	-1.18836	8.7334e-06	-1.23679	Late embryogenesis abundant (LEA) hydroxyproline-rich glycoprotein family															AT2G35980	Late embryogenesis abundant (LEA) hydroxyproline-rich glycoprotein family
LotjaGi1g1v0358300	0.000264707	-1.64812	0.0162839	-1.17145	0.000128488	-1.62529	MYB-related transcription factor															AT5G67300	myb domain protein r1
LotjaGi1g1v0442400	0.0190673	-1.6193	0.0064576	-1.74079	0.00452438	-1.72024	Trihelix transcription factor GT-3b															AT2G38250	Homeodomain-like superfamily protein
LotjaGi2g1v0190700	0.00230513	-1.61076	0.00136349	-1.63051	0.00156445	-1.5521	Annexin															AT1G68090	annexin 5
LotjaGi5g1v0325800	0.000426089	-1.60138	0.00344945	-1.35375	8.4422e-05	-1.67298	Zinc finger-like protein															AT1G24625	zinc finger protein 7
LotjaGi5g1v0310800	0.000687532	-1.60117	0.0179957	-1.17864	0.0215233	-1.08974	Epidermal patterning factor-like protein															AT3G22820	allergen-like protein
LotjaGi3g1v0119900	9.97039e-18	-1.59055	1.94607e-08	-1.09746	1.48195e-07	-1.01136	Structural constituent of ribosome protein															AT5G13720	Uncharacterized protein family (UPF0114)
LotjaGi1g1v0354800	1.65641e-07	-1.58398	5.91382e-05	-1.26565	0.000111628	-1.18177	Chlorophyll a-b binding protein, chloroplastic															AT1G45474	photosystem I light harvesting complex protein 5
LotjaGi3g1v0145650	5.66441e-10	-1.5796	2.80092e-13	-1.83918	5.45252e-11	-1.65256
LotjaGi2g1v0407900	5.76727e-08	-1.57403	1.5142e-12	-1.95481	2.19503e-16	-2.19888	Acyl-CoA N-acyltransferases (NAT) superfamily protein
LotjaGi1g1v0106800	3.71959e-05	-1.57291	0.00131094	-1.26915	2.07912e-06	-1.70855	Expansin															AT2G40610	expansin A8
LotjaGi3g1v0398000	2.108e-05	-1.56265	0.000747233	-1.28511	5.00969e-08	-1.83775	Laccase															AT2G46570	laccase 6
LotjaGi5g1v0329600	0.00946676	-1.55455	0.00101468	-1.85369	4.18689e-07	-2.64405	Laccase															AT1G71040	Cupredoxin superfamily protein
LotjaGi3g1v0399800	1.10603e-08	-1.55375	6.30801e-10	-1.64167	7.56565e-06	-1.22999	NADH/NADPH oxidoreductase															AT2G46630	serine/arginine repetitive matrix protein
LotjaGi1g1v0515000_LC	2.24988e-21	-1.55089	4.52574e-09	-1.01108	7.18129e-10	-1.03662
LotjaGi2g1v0278100	4.06835e-10	-1.54911	5.27643e-05	-1.06665	1.46512e-05	-1.0987	Protein NRT1/ PTR FAMILY 1.1															AT1G68570	Major facilitator superfamily protein
LotjaGi3g1v0355700	2.30974e-05	-1.5415	8.04552e-05	-1.44862	0.000265481	-1.30826	Post-illumination chlorophyll fluorescence increase															AT3G15840	post-illumination chlorophyll fluorescence increase
LotjaGi4g1v0348600	8.55026e-09	-1.53107	9.02442e-11	-1.69572	4.41448e-07	-1.33671	Pyruvate, phosphate dikinase															AT4G15530	pyruvate orthophosphate dikinase
LotjaGi3g1v0217100	2.93458e-11	-1.5192	1.16974e-07	-1.24742	9.71152e-06	-1.03931	DUF674 family protein															AT5G01120	hypothetical protein (DUF674)
LotjaGi2g1v0157900	1.07885e-18	-1.51449	3.10368e-26	-1.80416	5.55727e-26	-1.78834	Lectin															AT5G10530	Concanavalin A-like lectin protein kinase family protein
LotjaGi4g1v0251900	2.16141e-06	-1.5141	2.78267e-09	-1.83551	1.63701e-07	-1.61133	Sulfotransferase															AT2G03760	sulfotransferase 12
LotjaGi3g1v0086500	0.0493604	-1.50404	0.0321713	-1.52289	0.00729201	-1.72237	Ninja-family protein															AT3G07255	nuclear transport factor 2/RNA recognition motif protein
LotjaGi2g1v0350600	2.15176e-10	-1.50271	7.43939e-14	-1.72935	8.06294e-16	-1.82531	9-cis-epoxycarotenoid dioxygenase, putative															AT4G19170	nine-cis-epoxycarotenoid dioxygenase 4
LotjaGi2g1v0333200	2.84195e-07	-1.49369	5.92563e-05	-1.21185	2.94477e-06	-1.35348	Teneurin-2															AT4G01600	GRAM domain family protein
LotjaGi4g1v0461600	3.35137e-15	-1.49128	1.79988e-17	-1.57609	4.46805e-14	-1.40643	Protein DETOXIFICATION
LotjaGi2g1v0326500	1.88803e-16	-1.48862	2.54177e-13	-1.34134	4.91575e-16	-1.46559	Mitochondrial carrier protein															AT2G22500	uncoupling protein 5
LotjaGi5g1v0094900	1.16857e-10	-1.47958	3.87328e-09	-1.3647	3.76688e-15	-1.73149	Germin-like protein															AT3G10080	RmlC-like cupins superfamily protein
LotjaGi1g1v0334500	6.39268e-05	-1.45831	0.00317521	-1.12869	0.00136639	-1.1558	basic helix-loop-helix (bHLH) DNA-binding superfamily protein															AT5G50915	basic helix-loop-helix (bHLH) DNA-binding superfamily protein
LotjaGi6g1v0222800	0.0129388	-1.45527	0.0114897	-1.42517	0.0152199	-1.30626	Chlorophyll a-b binding protein, chloroplastic															AT1G19150	PSI type II chlorophyll a/b-binding protein (Lhca2-1)
LotjaGi2g1v0386300	3.27642e-06	-1.4543	3.13211e-07	-1.55935	1.02647e-07	-1.57392	Protein SHI RELATED SEQUENCE 1															AT3G51060	Lateral root primordium (LRP) protein-like protein
LotjaGi6g1v0042100	3.94742e-08	-1.43609	3.18315e-07	-1.35203	8.93459e-10	-1.56268	Expansin															AT2G40610	expansin A8
LotjaGi6g1v0179800	1.14503e-11	-1.43055	4.80046e-07	-1.10495	1.25747e-18	-1.76738	Non specific phospholipase C															AT2G26870	non-specific phospholipase C2
LotjaGi1g1v0156000	0.00496014	-1.42263	0.00106721	-1.55212	6.46051e-06	-1.93833	Ethylene-responsive transcription factor															AT1G21910	Integrase-type DNA-binding superfamily protein
LotjaGi3g1v0484200	4.2586e-14	-1.41854	3.8229e-11	-1.25716	1.20727e-12	-1.3195	Leucine--tRNA ligase
LotjaGi2g1v0190900	0.024539	-1.41393	0.000139527	-2.03348	2.75781e-06	-2.33463	Alpha/beta-Hydrolases superfamily protein															AT1G73480	alpha/beta-Hydrolases superfamily protein
LotjaGi6g1v0055000	5.66714e-19	-1.41385	2.46471e-12	-1.13886	5.38752e-13	-1.15424	Eukaryotic aspartyl protease family protein															AT1G66180	Eukaryotic aspartyl protease family protein
LotjaGi1g1v0782000	6.02342e-08	-1.41099	1.40179e-14	-1.93816	6.86383e-16	-2.01209	Pathogenesis-related protein PR-4															AT3G04720	pathogenesis-related 4
LotjaGi3g1v0208800	2.84536e-06	-1.40888	3.41272e-08	-1.59996	3.47166e-08	-1.56398	Rhodanese-like family protein-like protein															AT3G08920	Rhodanese/Cell cycle control phosphatase superfamily protein
LotjaGi3g1v0224900	3.27644e-12	-1.38989	2.60617e-07	-1.07611	1.96942e-11	-1.31341	Myb transcription factor															AT2G37630	myb-like HTH transcriptional regulator family protein
LotjaGi3g1v0355600	0.0343462	-1.36515	0.0193462	-1.40792	0.000971824	-1.77876	ethylene-dependent gravitropism-deficient and yellow-green-like 2															AT1G17870	ethylene-dependent gravitropism-deficient and yellow-green-like 3
LotjaGi4g1v0346000	2.69211e-10	-1.36477	1.9543e-15	-1.65518	8.73502e-16	-1.65297	CASP-like protein															AT4G15630	Uncharacterized protein family (UPF0497)
LotjaGi1g1v0594800	0.00828418	-1.36249	0.0192802	-1.19675	0.00314136	-1.37463	RPM1-interacting 4-like protein															AT5G48500	pathogenic type III effector avirulence factor Avr AvrRpt-cleavage: cleavage site protein
LotjaGi3g1v0089200	3.11885e-10	-1.3623	3.4129e-06	-1.04894	1.31595e-11	-1.42288	MLP-like protein															AT5G28010	Polyketide cyclase/dehydrase and lipid transport superfamily protein
LotjaGi1g1v0021900	8.91263e-12	-1.35755	9.01266e-31	-2.21877	2.10121e-29	-2.1598	Lipid transfer protein															AT5G55410	Bifunctional inhibitor/lipid-transfer protein/seed storage 2S albumin superfamily protein
LotjaGi5g1v0193900	4.32787e-06	-1.35522	7.21758e-08	-1.53039	6.08542e-06	-1.28676	Methyltransferase															AT3G63410	S-adenosyl-L-methionine-dependent methyltransferases superfamily protein
LotjaGi4g1v0281200	0.00739168	-1.35397	0.00746346	-1.30483	0.00149677	-1.4326	Serine-rich protein-related															AT5G11090	serine-rich protein-like protein
LotjaGi1g1v0723900	7.36244e-08	-1.34865	5.2973e-08	-1.36687	3.27122e-10	-1.53253	Alpha/beta hydrolase family protein															AT3G12150	alpha/beta hydrolase family protein
LotjaGi6g1v0227700	0.00318897	-1.34605	0.00483416	-1.26152	0.000167227	-1.53794	Membrane protein															AT5G35460	membrane protein
LotjaGi3g1v0224500	1.86038e-15	-1.34028	1.56471e-20	-1.55356	4.80484e-29	-1.84395	Metallothionein-like protein															AT3G09390	metallothionein 2A
LotjaGi3g1v0046700	3.70495e-09	-1.33869	1.74985e-06	-1.11814	3.2622e-07	-1.15845	Glycosyltransferase															AT2G18570	UDP-Glycosyltransferase superfamily protein
LotjaGi1g1v0778600	0.00902989	-1.33575	0.031521	-1.10843	0.00222163	-1.39958	O-methyltransferase-like protein															AT5G54160	O-methyltransferase 1
LotjaGi2g1v0222400	0.00140394	-1.33184	0.000206371	-1.46933	0.00172443	-1.22729	ethylene-responsive transcription factor															AT5G25810	Integrase-type DNA-binding superfamily protein
LotjaGi5g1v0266100	0.00226433	-1.33151	1.2608e-06	-1.96001	1.06843e-06	-1.93462	Lectin															AT5G10530	Concanavalin A-like lectin protein kinase family protein
LotjaGi1g1v0754100	0.000737577	-1.33002	0.00139504	-1.24541	0.000178904	-1.36644	Auxin-responsive protein															AT3G62100	indole-3-acetic acid inducible 30
LotjaGi1g1v0170600	4.95193e-07	-1.32993	1.33392e-07	-1.37376	6.63383e-10	-1.53896	Receptor-like kinase															AT4G23740	Leucine-rich repeat protein kinase family protein
LotjaGi4g1v0286700	1.391e-11	-1.32324	1.10013e-12	-1.39101	8.64033e-11	-1.26674	Aldehyde dehydrogenase 11A3
LotjaGi2g1v0129100	7.77046e-07	-1.32058	8.07031e-07	-1.32335	1.08183e-06	-1.28472	Chlorophyll a-b binding protein, chloroplastic															AT1G29930	chlorophyll A/B binding protein 1
LotjaGi2g1v0407600	3.11885e-10	-1.31323	1.0901e-06	-1.05271	9.98653e-08	-1.10985	Peroxidase															AT3G49960	Peroxidase superfamily protein
LotjaGi5g1v0268900	3.88489e-13	-1.30691	4.59196e-12	-1.24866	8.38333e-11	-1.16438	Phosphoenolpyruvate carboxylase															AT1G68750	phosphoenolpyruvate carboxylase 4
LotjaGi5g1v0321600	0.00423606	-1.29914	0.000280502	-1.53011	0.00553338	-1.17339	Cyclin-like protein															AT5G65420	CYCLIN D4
LotjaGi4g1v0118300_LC	0.00703447	-1.29533	0.00219216	-1.38197	0.0260645	-1.0171
LotjaGi1g1v0577800	0.00181269	-1.29113	0.000509959	-1.37396	1.62834e-05	-1.58553	BEL1-like homeodomain protein															AT5G02030	POX (plant homeobox) family protein
LotjaGi2g1v0361500	0.00134522	-1.2844	0.00129347	-1.26646	3.14255e-08	-1.97143	Fasciclin-like arabinogalactan protein															AT5G03170	FASCICLIN-like arabinogalactan-protein 11
LotjaGi4g1v0132100	6.8004e-07	-1.26564	6.24053e-07	-1.26694	1.20463e-10	-1.56049	Peroxidase															AT5G42180	Peroxidase superfamily protein
LotjaGi5g1v0291200	0.00264067	-1.25005	2.79789e-05	-1.62711	0.00214215	-1.19817	Fructose-1,6-bisphosphatase class 1															AT1G43670	Inositol monophosphatase family protein
LotjaGi6g1v0302300	6.40455e-07	-1.24989	5.43531e-06	-1.1492	8.82644e-12	-1.57867	S-adenosylmethionine decarboxylase proenzyme															AT5G18930	Adenosylmethionine decarboxylase family protein
LotjaGi5g1v0168400	2.2202e-05	-1.24469	5.39045e-06	-1.3083	8.35963e-07	-1.3625	Late embryogenesis abundant D-like protein															AT3G22490	Seed maturation protein
LotjaGi3g1v0514600	7.41444e-06	-1.23867	1.12753e-09	-1.62478	8.91473e-10	-1.61413	Fructose-bisphosphate aldolase															AT4G38970	fructose-bisphosphate aldolase 2
LotjaGi6g1v0053700	6.91157e-05	-1.23847	0.000134084	-1.18095	5.38525e-05	-1.19502	Oxidoreductase family protein															AT4G09670	Oxidoreductase family protein
LotjaGi3g1v0428800	5.36591e-06	-1.22738	1.405e-19	-2.20703	5.54813e-14	-1.85164	IAA-amino acid hydrolase ILR1-like protein															AT1G51760	peptidase M20/M25/M40 family protein
LotjaGi4g1v0221600	0.0272869	-1.22591	0.0125978	-1.28559	4.64205e-05	-1.82575	Protein SHOOT GRAVITROPISM 5															AT3G48550	SHOOT GRAVITROPISM-like protein
LotjaGi5g1v0095500	0.00630929	-1.22522	0.00197082	-1.31306	0.00218968	-1.24714	Carbonic anhydrase family protein															AT3G52720	alpha carbonic anhydrase 1
LotjaGi2g1v0185300	2.86431e-08	-1.22093	9.1809e-10	-1.33022	4.48453e-14	-1.58677	Glutamate decarboxylase															AT3G17760	glutamate decarboxylase 5
LotjaGi3g1v0091200	4.01241e-17	-1.21546	8.79499e-14	-1.09213	2.55202e-14	-1.10333	Glycosyltransferase															AT1G22340	UDP-glucosyl transferase 85A7
LotjaGi1g1v0388200	0.00129929	-1.18785	0.00334745	-1.07539	0.00127402	-1.11221	ATP-dependent DNA helicase 2 subunit KU80															AT2G25625	histone deacetylase-like protein
LotjaGi4g1v0298900	3.28691e-05	-1.1844	1.22122e-08	-1.54954	2.87536e-06	-1.27605	Xyloglucan endotransglucosylase/hydrolase															AT4G25810	xyloglucan endotransglycosylase 6
LotjaGi4g1v0297700	8.17096e-11	-1.18169	1.38379e-11	-1.22339	1.091e-13	-1.31916	Pathogenesis-related protein 1															AT4G25780	CAP (Cysteine-rich secretory proteins Antigen 5 and Pathogenesis-related 1 protein) superfamily protein
LotjaGi1g1v0197200_LC	0.0365429	-1.16746	0.0315904	-1.15008	0.0106151	-1.26736
LotjaGi1g1v0595200	8.87525e-05	-1.15449	1.0062e-07	-1.46235	1.26476e-11	-1.75746	Sodium Bile acid symporter family															AT3G25410	Sodium Bile acid symporter family
LotjaGi1g1v0239800	1.04082e-05	-1.15166	3.06167e-11	-1.62545	2.10282e-07	-1.28511	Protein EXORDIUM-like 1															AT4G08950	Phosphate-responsive 1 family protein
LotjaGi2g1v0177200	0.00878516	-1.14857	0.000656285	-1.37131	0.00312428	-1.16733	Kunitz trypsin inhibitor															AT1G17860	Kunitz family trypsin and protease inhibitor protein
LotjaGi5g1v0165200	4.48671e-05	-1.14445	4.97411e-07	-1.36509	1.0736e-05	-1.18575	Eukaryotic aspartyl protease family protein															AT1G03220	Eukaryotic aspartyl protease family protein
LotjaGi2g1v0384500	8.42401e-06	-1.13812	4.33683e-05	-1.0552	1.06553e-10	-1.53599	Cytochrome P450 protein
LotjaGi3g1v0509000	5.57098e-06	-1.13406	2.08899e-06	-1.16167	1.02038e-05	-1.06168	Basic helix-loop-helix transcription factor															AT4G34530	cryptochrome-interacting basic-helix-loop-helix 1
LotjaGi1g1v0146900	0.00122833	-1.122	0.00017525	-1.23849	5.76878e-07	-1.53169	VQ motif protein															AT1G35830	VQ motif-containing protein
LotjaGi4g1v0310700	0.0194257	-1.12083	3.02892e-05	-1.70383	6.03001e-06	-1.76624	Heat shock transcription factor															AT2G26150	heat shock transcription factor A2
LotjaGi4g1v0338100_LC	2.40243e-11	-1.11846	1.38433e-13	-1.23154	7.77831e-10	-1.02942
LotjaGi6g1v0206000	1.96676e-11	-1.11366	1.33407e-13	-1.20768	2.12246e-15	-1.268	Cytochrome P450 family protein															AT4G31940	cytochrome P450 family 82 subfamily C polypeptide 4
LotjaGi3g1v0515800	6.32002e-06	-1.11357	2.10024e-05	-1.05325	7.75656e-08	-1.25291	SAUR-like auxin-responsive family protein															AT4G34750	SAUR-like auxin-responsive protein family
LotjaGi4g1v0158200	5.73841e-08	-1.10825	3.12169e-12	-1.36339	1.34838e-15	-1.51898	Tetratricopeptide repeat-like superfamily protein															AT3G26580	Tetratricopeptide repeat (TPR)-like superfamily protein
LotjaGi6g1v0063500	1.27648e-05	-1.10482	8.71915e-08	-1.32433	2.79385e-08	-1.34772	Ribulose bisphosphate carboxylase/oxygenase activase															AT2G39730	rubisco activase
LotjaGi5g1v0356200	0.0136731	-1.0974	0.00842336	-1.11131	0.00287954	-1.1739	2-oxoglutarate dehydrogenase E1 component family protein															AT5G65750	2-oxoglutarate dehydrogenase E1 component
LotjaGi1g1v0578600	0.00515229	-1.08643	1.48797e-05	-1.50292	8.06434e-10	-1.96584	Kinase, putative															AT5G02070	Protein kinase family protein
LotjaGi5g1v0050300	1.53663e-07	-1.08066	1.56292e-07	-1.08064	1.7128e-09	-1.19994	Constans															AT5G24930	zinc finger CONSTANS-like protein
LotjaGi1g1v0111100_LC	0.0210203	-1.07847	0.00863144	-1.14373	0.0111575	-1.05636
LotjaGi1g1v0773400	3.89519e-06	-1.07807	5.06303e-08	-1.23386	3.53345e-06	-1.04625	Chaperone protein DnaJ															AT3G05345	Chaperone DnaJ-domain superfamily protein
LotjaGi1g1v0518800	0.0276562	-1.06544	0.00130735	-1.38817	0.000590906	-1.41118	Pollen Ole e 1 allergen and extensin															AT5G15780	Pollen Ole e 1 allergen and extensin family protein
LotjaGi1g1v0637100	2.13848e-07	-1.05893	4.0399e-09	-1.18785	2.48512e-10	-1.25393	Glyceraldehyde-3-phosphate dehydrogenase															AT1G12900	glyceraldehyde 3-phosphate dehydrogenase A subunit 2
LotjaGi6g1v0107400	4.61472e-05	-1.05462	1.98238e-06	-1.18678	5.25484e-07	-1.20955	Serine/threonine-protein kinase															AT1G34300	lectin protein kinase family protein
LotjaGi3g1v0222500	0.0461638	-1.04634	0.00851414	-1.22839	0.0239423	-1.03165	Transmembrane protein, putative															AT3G09280	transmembrane protein
LotjaGi3g1v0405600	1.68006e-06	-1.03837	1.54114e-12	-1.47266	6.86383e-16	-1.65516	Chlorophyll a-b binding protein, chloroplastic															AT3G61470	photosystem I light harvesting complex protein
LotjaGi5g1v0326200	0.00115356	-1.03703	2.79553e-08	-1.5815	1.24022e-12	-1.92211	Plant basic secretory family protein															AT2G15220	Plant basic secretory protein (BSP) family protein
LotjaGi2g1v0330200	2.80149e-05	-1.03246	6.68344e-07	-1.19803	1.75033e-05	-1.02859	Serine hydroxymethyltransferase															AT4G37930	serine transhydroxymethyltransferase 1
LotjaGi3g1v0258900	1.15968e-05	-1.02811	4.88204e-10	-1.35222	2.58274e-18	-1.778	Trichome birefringence-like protein															AT3G14850	TRICHOME BIREFRINGENCE-LIKE 41
LotjaGi3g1v0359600	0.000406034	-1.01027	1.02317e-13	-1.91583	1.86539e-14	-1.95176	choice-of-anchor C domain protein, putative (Protein of unknown function, DUF642)
LotjaGi1g1v0779900	0.00210374	1.01911	2.14507e-05	1.33955	0.000309724	1.09274	Trihelix transcription factor															AT5G28300	Duplicated homeodomain-like superfamily protein
LotjaGi6g1v0094600_LC	0.0158119	1.02073	6.09287e-07	1.98282	6.62893e-07	1.90708
LotjaGi5g1v0069800	2.07082e-05	1.02266	1.82327e-10	1.48336	2.89823e-06	1.06397	Type I inositol-1,4,5-trisphosphate 5-phosphatase															AT2G37440	DNAse I-like superfamily protein
LotjaGi5g1v0260300	0.000206692	1.03782	1.10847e-05	1.19306	3.60741e-05	1.08467	Receptor-like kinase															AT5G35960	Protein kinase family protein
LotjaGi1g1v0698100	6.81591e-08	1.05637	7.17583e-23	1.86942	4.16673e-22	1.81162	WAT1-related protein															AT2G37460	nodulin MtN21 /EamA-like transporter family protein
LotjaGi5g1v0215000	4.96991e-08	1.09032	3.3031e-12	1.36329	2.90163e-12	1.35058	NADP-dependent alkenal double bond reductase															AT5G16990	Zinc-binding dehydrogenase family protein
LotjaGi2g1v0113200_LC	0.00228853	1.10146	0.00131232	1.11745	8.19697e-06	1.48264
LotjaGi3g1v0494100	0.00140394	1.11474	0.000289383	1.2221	9.20432e-05	1.26388	Zinc transporter															AT3G20870	ZIP metal ion transporter family
LotjaGi6g1v0096200	0.00108045	1.12085	7.65819e-10	1.97882	7.74647e-06	1.41169	ABC transporter B family protein															AT3G28390	P-glycoprotein 18
LotjaGi5g1v0258400	0.0328251	1.12098	0.0134978	1.22035	4.97251e-06	2.03168	Glutathione S-transferase															AT2G29460	glutathione S-transferase tau 4
LotjaGi6g1v0295300	8.88505e-06	1.12229	5.0349e-07	1.24661	9.61952e-08	1.28331	DNA-directed RNA polymerase subunit alpha															AT1G11655	hypothetical protein
LotjaGi4g1v0137800	0.00139673	1.12607	0.00036536	1.21476	6.76351e-07	1.60218	DUF241 domain protein															AT4G35720	DUF241 domain protein putative (DUF241)
LotjaGi3g1v0458000	0.00201215	1.1306	0.000247441	1.29396	0.00114936	1.09243	Transcription factor jumonji (JmjC) domain protein															AT3G07610	Transcription factor jumonji (jmjC) domain-containing protein
LotjaGi4g1v0088500	0.0103264	1.1316	0.000691584	1.40897	0.00307776	1.17007	Remorin family protein															AT1G69325	Remorin family protein
LotjaGi4g1v0041800	1.02568e-13	1.13321	1.85817e-13	1.1148	2.39228e-26	1.57764	Elongation factor 2
LotjaGi1g1v0282500	0.0174938	1.14651	0.00326459	1.32754	0.0157553	1.03709	Receptor-like kinase															AT1G66920	Protein kinase superfamily protein
LotjaGi3g1v0070500	1.49803e-06	1.16033	1.65548e-12	1.64594	4.1536e-10	1.44709	Methyl esterase															AT2G23600	acetone-cyanohydrin lyase
LotjaGi2g1v0081200	0.00863389	1.17359	0.000237329	1.55981	0.00675267	1.08865	Transmembrane protein, putative															AT3G27390	transmembrane protein
LotjaGi1g1v0258800	2.22085e-09	1.18319	6.47944e-13	1.40312	7.26186e-12	1.32463	WAT1-related protein															AT4G08300	nodulin MtN21 /EamA-like transporter family protein
LotjaGi6g1v0273300_LC	0.00079317	1.18811	0.000218197	1.27323	0.000559109	1.15136
LotjaGi1g1v0408100	0.0201365	1.20313	0.00390604	1.39497	1.15879e-06	2.30987	Glutathione S-transferase															AT2G29420	glutathione S-transferase tau 7
LotjaGi3g1v0359700	2.63239e-09	1.23376	2.85275e-13	1.49114	2.04163e-17	1.71472	Boron transporter, putative															AT1G15460	HCO3- transporter family
LotjaGi1g1v0275700	6.31843e-07	1.2364	4.25708e-06	1.14817	3.26971e-07	1.23089	Glycolipid transfer protein domain-containing protein															AT1G21360	glycolipid transfer protein 2
LotjaGi5g1v0258200	1.47449e-06	1.24219	4.80512e-05	1.07545	3.27122e-10	1.56171	Glutathione S-transferase
LotjaGi1g1v0064700	0.00737988	1.24852	0.000107622	1.67728	0.00923552	1.13611	Phosphatidylglycerol/phosphatidylinositol transfer protein															AT3G11780	MD-2-related lipid recognition domain-containing protein / ML domain-containing protein
LotjaGi2g1v0178300	0.00191428	1.26724	0.00495395	1.11125	2.39368e-05	1.60842	Disease resistance protein (TIR-NBS-LRR class)															AT5G17680	disease resistance protein (TIR-NBS-LRR class)
LotjaGi2g1v0330600	0.0304467	1.26905	0.0496184	1.08926	0.00678225	1.39975	ABC transporter G family member															AT3G55130	white-brown complex homolog 19
LotjaGi1g1v0543300	0.00700135	1.2754	1.01003e-05	1.99841	2.40171e-07	2.30506	Clathrin interactor EPSIN-like protein
LotjaGi1g1v0668400	2.63532e-06	1.28258	3.99762e-05	1.13572	5.97537e-07	1.31757	Replication factor A 51 kDa subunit															AT5G46540	P-glycoprotein 7
LotjaGi6g1v0342900	0.00104263	1.28434	0.0072674	1.02397	0.000254192	1.33669	Serine/threonine-protein kinase
LotjaGi2g1v0198100	0.000313438	1.29805	1.8186e-06	1.7142	0.00249815	1.01115	Ras-related protein, expressed															AT1G73640	RAB GTPase homolog A6A
LotjaGi5g1v0082700	2.13934e-24	1.30384	6.31047e-19	1.14335	1.16429e-16	1.06084	Heavy metal-associated protein															AT5G03380	Heavy metal transport/detoxification superfamily protein
LotjaGi6g1v0145800	0.00574891	1.30614	0.0150421	1.11282	0.00100598	1.40702	Cytochrome P450															AT3G26310	cytochrome P450 family 71 subfamily B polypeptide 35
LotjaGi6g1v0146900	0.000145891	1.30719	1.86813e-07	1.75645	7.11516e-09	1.91448	Cytochrome P450															AT5G25140	cytochrome P450 family 71 subfamily B polypeptide 13
LotjaGi2g1v0131500_LC	0.000191939	1.31252	6.39774e-05	1.37685	0.00135005	1.07163
LotjaGi4g1v0403500	0.000382886	1.33376	0.000930166	1.21672	0.000147243	1.3248	ABC transporter ATP-binding protein															AT5G64840	general control non-repressible 5
LotjaGi4g1v0367700	2.40009e-20	1.34164	2.00176e-15	1.14282	3.93279e-18	1.22901	15-cis-zeta-carotene isomerase															AT1G10830	15-cis-zeta-carotene isomerase
LotjaGi3g1v0007800	0.000621917	1.34206	7.43063e-05	1.51445	0.000638717	1.23777	Signal recognition particle 54 kDa protein															AT1G48900	Signal recognition particle SRP54 subunit protein
LotjaGi2g1v0392000_LC	9.53728e-05	1.34908	1.8825e-09	2.04008	6.72217e-07	1.61884
LotjaGi1g1v0500300	0.00139169	1.36367	2.5642e-05	1.73433	7.21873e-06	1.7796	Quinohemoprotein ethanol dehydrogenase type-1
LotjaGi6g1v0002400	0.00194483	1.36742	0.00603535	1.18335	3.7752e-05	1.67121	Chlorophyllase															AT5G43860	chlorophyllase 2
LotjaGi1g1v0121600	8.82836e-07	1.38264	1.20352e-07	1.46499	1.69047e-10	1.73417	Glycosyltransferase															AT1G07260	UDP-glucosyl transferase 71C3
LotjaGi6g1v0092100	5.59373e-07	1.40277	0.000102522	1.09435	2.25193e-06	1.27147	Protein kinase															AT1G78290	Protein kinase superfamily protein
LotjaGi5g1v0197700_LC	0.000121502	1.4152	7.47796e-10	2.30649	3.10726e-06	1.62372
LotjaGi1g1v0605800	6.22417e-05	1.42318	1.15118e-07	1.8354	7.37444e-06	1.50323	Receptor-like kinase															AT2G26730	Leucine-rich repeat protein kinase family protein
LotjaGi4g1v0216400	7.67177e-16	1.44463	5.9014e-11	1.1693	8.3221e-09	1.01438	Cytochrome P450 family protein															AT4G12300	cytochrome P450 family 706 subfamily A polypeptide 4
LotjaGi1g1v0141900	0.0116648	1.44696	0.0297338	1.20044	0.00104263	1.69002	Carboxypeptidase															AT3G63470	serine carboxypeptidase-like 40
LotjaGi4g1v0383700	0.0430602	1.45171	0.00529775	1.8707	0.00071793	2.21193	Sulfite exporter TauE/SafE family protein															AT2G25737	Sulfite exporter TauE/SafE family protein
LotjaGi1g1v0451500	0.00166552	1.45522	0.00230082	1.36206	0.00186675	1.31842	LURP-one-like protein															AT5G01750	LURP-one-like protein (DUF567)
LotjaGi1g1v0785300	0.000257049	1.465	0.00248351	1.1828	0.000114772	1.44627	Lectin receptor kinase															AT5G10530	Concanavalin A-like lectin protein kinase family protein
LotjaGi1g1v0304100	8.87525e-05	1.47263	0.00619627	1.03229	0.00039151	1.25244	Leucine-rich repeat receptor-like protein kinase family protein															AT2G34930	disease resistance family protein / LRR family protein
LotjaGi3g1v0133100	1.04536e-06	1.48109	1.58058e-09	1.79976	4.6614e-05	1.19288	Zinc transporter protein															AT3G12750	zinc transporter 1 precursor
LotjaGi4g1v0399200	3.80862e-08	1.4894	4.58268e-12	1.84472	4.7836e-09	1.53326	ethylene-responsive transcription factor															AT4G39780	Integrase-type DNA-binding superfamily protein
LotjaGi2g1v0129600	0.000396054	1.5	0.00126024	1.33022	0.000439487	1.37928	3-oxo-5-alpha-steroid 4-dehydrogenase family protein															AT5G16010	3-oxo-5-alpha-steroid 4-dehydrogenase family protein
LotjaGi2g1v0427000	3.38961e-06	1.50314	0.000780042	1.10183	2.24906e-05	1.31463	DUF1442 family protein															AT2G45360	ankyrin repeat/KH domain protein (DUF1442)
LotjaGi4g1v0431200	2.97728e-05	1.50895	1.20208e-05	1.55671	4.77809e-05	1.39364	ATP-dependent zinc metalloprotease FtsH
LotjaGi4g1v0115300	6.61713e-06	1.51627	9.02006e-05	1.29505	0.000587557	1.08575	Sulfite exporter TauE/SafE family protein															AT2G25737	Sulfite exporter TauE/SafE family protein
LotjaGi5g1v0169200_LC	5.00864e-05	1.52987	1.20352e-07	1.9537	7.90496e-11	2.37889
LotjaGi4g1v0145300_LC	3.42999e-18	1.53278	3.62451e-13	1.25065	1.44036e-15	1.35514
LotjaGi1g1v0548000	0.008132	1.53471	0.000368071	1.98328	0.00134657	1.67901	Myb/SANT-like DNA-binding domain protein															AT4G02210	Myb/SANT-like DNA-binding domain protein
LotjaGi2g1v0272000	1.00039e-06	1.54177	4.49848e-09	1.81803	6.05306e-09	1.76124	Leucine-rich repeat receptor-like protein kinase family protein															AT2G34930	disease resistance family protein / LRR family protein
LotjaGi4g1v0132700	1.35454e-08	1.54511	4.33565e-05	1.13784	1.06758e-08	1.51136	Kinase, putative															AT5G54380	protein kinase family protein
LotjaGi5g1v0342100	0.0262568	1.5528	2.5928e-05	3.36817	0.00616648	1.69714	Nodulin-like / Major Facilitator Superfamily protein															AT2G39210	Major facilitator superfamily protein
LotjaGi4g1v0029000	8.41362e-09	1.55635	0.000103209	1.06128	2.69855e-12	1.83218	WRKY family transcription factor															AT1G68150	WRKY DNA-binding protein 9
LotjaGi1g1v0189100	6.92448e-47	1.56855	1.31051e-56	1.71284	2.49328e-67	1.85723	GDSL esterase/lipase															AT1G29670	GDSL-like Lipase/Acylhydrolase superfamily protein
LotjaGi2g1v0282600	3.82979e-05	1.57196	0.00168693	1.18611	5.23509e-05	1.45138	Clavaminate synthase-like protein family															AT3G21360	2-oxoglutarate (2OG) and Fe(II)-dependent oxygenase superfamily protein
LotjaGi3g1v0378700	1.42324e-07	1.57657	0.000234037	1.10251	5.32151e-07	1.4349	Short-chain dehydrogenase/reductase family protein															AT3G61220	NAD(P)-binding Rossmann-fold superfamily protein
LotjaGi6g1v0341900	0.00106114	1.59228	0.00077677	1.58086	1.50145e-06	2.23955	Homogentisate phytyltransferase															AT2G18950	homogentisate phytyltransferase 1
LotjaGi4g1v0095800_LC	0.00477335	1.59406	3.07677e-06	2.71143	0.000232473	1.91565
LotjaGi4g1v0354900	4.19791e-06	1.61474	0.000437796	1.25602	8.31399e-05	1.33971	2-oxoglutarate (2OG) and Fe(II)-dependent oxygenase superfamily protein															AT1G17020	senescence-related gene 1
LotjaGi6g1v0303200	0.000100017	1.6331	4.25308e-05	1.6865	0.00381419	1.12842	WAT1-related protein															AT1G68170	nodulin MtN21 /EamA-like transporter family protein
LotjaGi3g1v0178200	9.05943e-11	1.64168	2.08181e-10	1.59695	4.51731e-08	1.35099	Lycopene beta-cyclase															AT3G10230	lycopene cyclase
LotjaGi3g1v0488900	1.36534e-09	1.65314	2.15624e-12	1.90553	8.98675e-10	1.60633	Receptor-like kinase
LotjaGi3g1v0322200	7.86336e-08	1.65548	1.66826e-12	2.14943	4.74857e-18	2.63416	Major allergen Bet v 1															AT5G45860	PYR1-like 11
LotjaGi1g1v0258600	4.35067e-10	1.66489	1.59325e-07	1.40598	9.5213e-07	1.28604	WAT1-related protein															AT4G08290	nodulin MtN21 /EamA-like transporter family protein
LotjaGi1g1v0492200_LC	0.0206505	1.68625	0.00183276	2.1821	0.000131001	2.69292
LotjaGi3g1v0443150	3.05527e-11	1.69184	1.29051e-13	1.87728	1.36047e-13	1.8569
LotjaGi3g1v0169000	7.50454e-17	1.69514	2.30095e-08	1.16202	2.30422e-15	1.58947	Basic helix-loop-helix (BHLH) Transcription Factor															AT2G28160	FER-like regulator of iron uptake
LotjaGi3g1v0506900	5.13343e-13	1.7005	1.19234e-07	1.21622	9.90966e-10	1.36948	Organ specific protein															AT1G49310	transmembrane protein
LotjaGi3g1v0463700_LC	0.000620192	1.73144	0.00613932	1.3373	0.000640117	1.5921
LotjaGi3g1v0158500	0.0033426	1.73279	0.000155833	2.20917	5.81432e-06	2.70132	P-loop containing nucleoside triphosphate hydrolases superfamily protein															AT3G50940	P-loop containing nucleoside triphosphate hydrolases superfamily protein
LotjaGi1g1v0096100	4.72299e-12	1.73451	7.2587e-19	2.20564	1.14637e-17	2.10323	Potassium channel															AT3G02850	STELAR K+ outward rectifier
LotjaGi4g1v0284200	6.49863e-05	1.73466	4.33565e-05	1.75564	3.26226e-06	1.91793	Chitinase															AT4G19810	Glycosyl hydrolase family protein with chitinase insertion domain-containing protein
LotjaGi3g1v0086000	0.0278811	1.75278	5.34633e-05	3.05684	5.98122e-05	2.88233	HXXXD-type acyl-transferase family protein															AT3G26040	HXXXD-type acyl-transferase family protein
LotjaGi4g1v0313100_LC	1.09565e-17	1.75547	2.33762e-08	1.19046	3.59251e-12	1.43599
LotjaGi2g1v0234400	0.00270031	1.79388	0.00458631	1.63385	0.00647025	1.48291	Sodium transporter															AT4G10310	high-affinity K+ transporter 1
LotjaGi3g1v0031100	2.01261e-06	1.80026	1.71102e-09	2.28006	2.62209e-05	1.50816	GRAS family transcription factor															AT4G37650	GRAS family transcription factor
LotjaGi3g1v0133000	5.21268e-30	1.81239	1.61664e-24	1.5935	2.74981e-25	1.59726	Terpene synthase															AT1G79460	Terpenoid cyclases/Protein prenyltransferases superfamily protein
LotjaGi1g1v0608900	1.17197e-20	1.813	9.46599e-39	2.51785	3.40647e-43	2.64753	2-oxoglutarate (2OG) and Fe(II)-dependent oxygenase superfamily protein															AT3G21420	2-oxoglutarate (2OG) and Fe(II)-dependent oxygenase superfamily protein
LotjaGi6g1v0036600	3.58369e-21	1.82495	3.05533e-29	2.16802	1.55459e-35	2.38901	Phytoene synthase															AT5G17230	PHYTOENE SYNTHASE
LotjaGi3g1v0106300	8.33149e-09	1.84388	3.03013e-16	2.635	4.22207e-12	2.15387	Beta-glucosidase, putative															AT5G44640	beta glucosidase 13
LotjaGi1g1v0371500	0.00226488	1.84389	0.0235657	1.30438	0.042039	1.08862	Damaged dna-binding 2, putative isoform 1															AT5G21940	hybrid signal transduction histidine kinase M-like protein
LotjaGi2g1v0057600	0.00117034	1.8606	0.00124435	1.78809	0.000188655	1.99544	Amino acid transporter, putative															AT5G16740	Transmembrane amino acid transporter family protein
LotjaGi3g1v0411100	2.49764e-15	1.87415	1.29956e-13	1.71634	1.3704e-12	1.60345	ABC transporter ATP-binding protein															AT3G28860	ATP binding cassette subfamily B19
LotjaGi2g1v0234000	3.19549e-06	1.90496	0.0152146	1.05267	0.000622749	1.36611	Sodium transporter															AT4G10310	high-affinity K+ transporter 1
LotjaGi2g1v0452300	0.00174715	1.9068	0.00056098	2.03419	0.000224929	2.07711	Alba DNA/RNA-binding protein															AT3G04620	Alba DNA/RNA-binding protein
LotjaGi5g1v0156700	0.000969727	1.93233	0.0404995	1.16837	0.0115926	1.33315	Scarecrow transcription factor family protein															AT3G54220	GRAS family transcription factor
LotjaGi5g1v0314400	0.0082775	1.96958	0.0215132	1.62603	0.0326322	1.40498	Amine oxidase															AT4G14940	amine oxidase 1
LotjaGi5g1v0296300_LC	0.000240583	1.97069	0.00155604	1.64523	0.000164851	1.87715
LotjaGi3g1v0408400	1.0506e-07	2.04456	1.77321e-08	2.14847	5.55307e-07	1.86277	LURP-one-like protein															AT3G14260	LURP-one-like protein (DUF567)
LotjaGi6g1v0194600	1.88393e-06	2.05429	0.000571615	1.54482	5.93946e-08	2.26725	Glycosyltransferase															AT1G22380	UDP-glucosyl transferase 85A3
LotjaGi2g1v0205000	5.61113e-09	2.06278	0.00310999	1.06301	0.000161195	1.27438	Core-2/I-branching beta-1,6-N-acetylglucosaminyltransferase family protein, putative															AT1G68390	Core-2/I-branching beta-1 6-N-acetylglucosaminyltransferase family protein
LotjaGi4g1v0396000	2.22119e-26	2.06313	6.36603e-25	1.95948	4.98735e-18	1.58845	Cytochrome P450															AT3G48280	cytochrome P450 family 71 subfamily A polypeptide 25
LotjaGi5g1v0108900_LC	1.94462e-05	2.06344	2.27505e-08	2.75594	8.58423e-08	2.51686
LotjaGi3g1v0056800	0.00136984	2.13256	0.00157321	2.0273	0.000232473	2.28229	Homeobox associated leucine zipper protein															AT5G06710	homeobox leucine zipper protein
LotjaGi1g1v0714900	1.12037e-29	2.14593	1.87456e-26	1.98071	3.09945e-33	2.2206	Beta-carotene isomerase D27, chloroplastic															AT1G03055	beta-carotene isomerase D27-like protein
LotjaGi6g1v0258100	1.54878e-18	2.19466	4.51763e-14	1.89769	3.08099e-10	1.57894	Nicotianamine synthase															AT5G04950	nicotianamine synthase 1
LotjaGi1g1v0170000	4.62229e-06	2.20294	6.35837e-06	2.13225	3.70717e-08	2.64564	DUF506 family protein															AT1G77160	hypothetical protein (DUF506)
LotjaGi4g1v0384400	0.000817354	2.21108	9.60828e-07	3.06436	0.00753509	1.72054	Potassium transporter															AT4G13420	high affinity K+ transporter 5
LotjaGi6g1v0299700	7.05313e-06	2.21503	0.00223047	1.49581	3.03604e-05	1.93785	Transmembrane protein 45B															AT1G55230	proteinase inhibitor I4 serpin (DUF716)
LotjaGi1g1v0783700_LC	8.02942e-18	2.2421	4.25155e-10	1.62305	1.61498e-08	1.44553
LotjaGi2g1v0387200	6.32529e-06	2.32074	3.11187e-05	2.09206	0.000769822	1.60114	Carboxyl methyltransferase															AT1G19640	jasmonic acid carboxyl methyltransferase
LotjaGi4g1v0039000	9.15301e-07	2.32991	0.00018244	1.70084	2.95434e-07	2.33763	MADS-box transcription factor															AT4G24540	AGAMOUS-like 24
LotjaGi3g1v0550100	5.00465e-16	2.35487	9.01763e-13	2.03425	1.74904e-09	1.67715	Protein EFR3															AT5G21080	Uncharacterized protein
LotjaGi2g1v0426500	6.03811e-16	2.42304	1.12753e-09	1.85384	1.36419e-13	2.19823	Lipid transfer protein															AT1G73550	Bifunctional inhibitor/lipid-transfer protein/seed storage 2S albumin superfamily protein
LotjaGi1g1v0274200	0.000383636	2.43614	0.000170373	2.53506	0.00084974	2.07959	WAT1-related protein															AT1G70260	nodulin MtN21 /EamA-like transporter family protein
LotjaGi5g1v0322700	0.00166181	2.57716	7.37454e-05	3.82447	4.27695e-05	5.80583	Basic helix-loop-helix transcription factor															AT1G27740	root hair defective 6-like 4
LotjaGi3g1v0443800_LC	0.00135507	2.5842	0.000211232	2.94188	0.00439816	2.06859
LotjaGi5g1v0115200	4.00397e-08	2.58558	7.59135e-05	1.76567	0.000491158	1.47803	Fatty acyl-CoA reductase															AT3G11980	Jojoba acyl CoA reductase-related male sterility protein
LotjaGi3g1v0430300_LC	7.75527e-09	2.61635	2.71895e-09	2.70222	9.15078e-06	1.81977
LotjaGi3g1v0138900	0.00114727	2.66082	0.0136865	1.85746	7.1061e-05	3.50453	2-oxoglutarate (2OG) and Fe(II)-dependent oxygenase superfamily protein															AT3G12900	2-oxoglutarate (2OG) and Fe(II)-dependent oxygenase superfamily protein
LotjaGi6g1v0345100_LC	0.00242818	2.78061	0.0164525	2.01423	0.0322519	1.65292
LotjaGi3g1v0220300	3.63793e-16	2.807	7.35989e-12	2.20801	9.02032e-14	2.40498	Methyltransferase-like protein															AT1G19640	jasmonic acid carboxyl methyltransferase
LotjaGi3g1v0314500	7.92864e-16	2.87699	7.58437e-11	2.13102	1.55585e-10	2.03947	ATP-binding protein, putative															AT2G40070	flocculation FLO11-like protein
LotjaGi3g1v0119500_LC	9.7822e-05	2.91999	0.000875883	2.33127	0.00152824	2.07148
LotjaGi3g1v0487400	1.97558e-05	2.95494	8.61538e-05	2.72834	1.26647e-05	2.9158	Cell division cycle protein 48 like
LotjaGi1g1v0367800	1.17327e-26	2.97605	5.26115e-14	2.03707	2.65933e-19	2.39972	Cytochrome P450 family protein															AT2G26170	cytochrome P450 family 711 subfamily A polypeptide 1
LotjaGi1g1v0667300	4.38888e-20	3.01376	1.23368e-16	2.61617	3.66426e-14	2.32314	Basic helix-loop-helix transcription factor															AT3G56970	basic helix-loop-helix (bHLH) DNA-binding superfamily protein
LotjaGi2g1v0201100	0.000136849	3.04655	0.0162016	1.76974	1.81643e-05	3.38143	WAT1-related protein															AT3G18200	nodulin MtN21 /EamA-like transporter family protein
LotjaGi1g1v0404600	1.50735e-33	3.31498	1.87456e-26	2.71099	6.41926e-27	2.69552	Carotenoid cleavage dioxygenase															AT3G63520	carotenoid cleavage dioxygenase 1
LotjaGi5g1v0093300	1.74569e-14	3.33314	1.43777e-10	2.67351	4.81524e-13	2.98776	GDSL esterase/lipase family															AT5G03610	GDSL-like Lipase/Acylhydrolase superfamily protein
LotjaGi6g1v0145500	6.65522e-30	3.36384	2.27596e-27	3.08607	3.21967e-26	2.92956	Cytochrome P450															AT3G26310	cytochrome P450 family 71 subfamily B polypeptide 35
LotjaGi4g1v0172700	0.0053309	3.8302	0.00147066	5.0849	0.00108578	5.22515	Lectin receptor kinase															AT5G10530	Concanavalin A-like lectin protein kinase family protein
LotjaGi1g1v0686700	3.39778e-05	3.97115	0.00693253	2.57367	0.00203151	2.77852	Heparan-alpha-glucosaminide N-acetyltransferase															AT5G27730	heparan-alpha-glucosaminide N-acetyltransferase-like protein (DUF1624)
LotjaGi2g1v0262000	3.91466e-12	4.09475	8.02215e-08	2.51332	1.35484e-08	2.63108	Ethylene-responsive transcription factor															AT5G19790	related to AP2 11

### Sheet: Fig 3b all wt R7A regulated
gene	Treated_vs_Control_wt_padj	Treated_vs_Control_wt_log2FC	Lotus_annotation	Function	gene.1	Short name	phenotype	Gene family	Other names/comments	MG20 3.0 id	Mutant ID/names	references	Arabidopsis homolog	Medicago name/ID	Other ids	comments	function	V1	V2
LotjaGi4g1v0288300	1.90443e-18	11.3273	Early nodulin-like protein															AT2G25060	early nodulin-like protein 14
LotjaGi3g1v0312800	1.66016e-15	10.5427	WAT1-related protein															AT5G07050	nodulin MtN21 /EamA-like transporter family protein
LotjaGi1g1v0539200	3.19976e-40	10.3012	CASP-like protein															AT2G39518	Uncharacterized protein family (UPF0497)
LotjaGi1g1v0182900	2.35491e-12	9.57732	Receptor-like kinase			RINRK	inf +/-	SYM		Lj1g3v0415090.1		http://dx.doi.org/10.1104/pp.19.00509				isolated from infection screen		AT2G26730	Leucine-rich repeat protein kinase family protein
LotjaGi6g1v0193500	1.11087e-10	9.13683	Carboxypeptidase															AT3G63470	serine carboxypeptidase-like 40
LotjaGi2g1v0247000	9.60682e-51	8.64244	CASP-like protein															AT2G36330	Uncharacterized protein family (UPF0497)
LotjaGi5g1v0106700	8.23055e-47	7.04648	Nuclear transcription factor Y subunit			NF-YA1	nod+/- inf*	SYM		Lj5g3v0841080.1								AT5G06510	nuclear factor Y subunit A10
LotjaGi6g1v0096900	7.28324e-70	6.88224	Pectate lyase			NPL		SYM				http://dx.doi.org/10.1073/pnas.1113992109			AFD54063			AT1G67750	Pectate lyase family protein
LotjaGi6g1v0105600	2.16885e-13	6.39521	Peroxidase															AT5G05340	Peroxidase superfamily protein
LotjaGi4g1v0333400	1.37217e-81	6.31818	Serpin-like protein															AT1G47710	Serine protease inhibitor (SERPIN) family protein
LotjaGi5g1v0269700	1.90688e-271	5.61005	Repetitive proline-rich cell wall protein 2			Proline-rich cell wall protein
LotjaGi3g1v0086300_LC	5.91405e-37	4.95518
LotjaGi5g1v0182100	8.06748e-05	4.7789	LIGHT-DEPENDENT SHORT HYPOCOTYLS-like protein (DUF640)			LSH3										ck induced		AT2G31160	LIGHT-DEPENDENT SHORT HYPOCOTYLS-like protein (DUF640)
LotjaGi3g1v0554000_LC	4.30828e-43	4.67535
LotjaGi2g1v0169000	9.01588e-26	4.49643	plant/protein (Protein of unknown function, DUF599)															AT4G31330	transmembrane protein putative (Protein of unknown function DUF599)
LotjaGi2g1v0019000	4.63937e-27	4.45894	O-methyltransferase															AT5G54160	O-methyltransferase 1
LotjaGi1g1v0001500	3.87913e-46	3.96464	Plant regulator RWP-RK family protein			NIN	nod-	SYM NLP		Lj2g3v3373110.1	L105563 (JSL nin-c1)					Lj0g3v0358659		AT4G35270	Plant regulator RWP-RK family protein
LotjaGi1g1v0145800	4.36184e-57	3.72853	Aquaporin															AT1G31885	NOD26-like intrinsic protein 3
LotjaGi2g1v0091200	2.32499e-25	3.66178	Ankyrin repeat-containing protein			VAPYRIN		VPY	VPY			https://onlinelibrary.wiley.com/doi/10.1111/j.1365-313X.2010.04415.x				implicated in infection thread formation and root nodulation during symbiosis with rhizobia in medicargo		AT5G14230	ankyrin
LotjaGi1g1v0780600	3.37505e-40	3.50743	Aldo/keto reductase family oxidoreductase															AT1G60710	NAD(P)-linked oxidoreductase superfamily protein
LotjaGi1g1v0576500	1.32567e-17	3.49962	Universal stress protein															AT3G53990	Adenine nucleotide alpha hydrolases-like superfamily protein
LotjaGi5g1v0298000	0.0279618	3.33993	HXXXD-type acyl-transferase family protein															AT5G23940	HXXXD-type acyl-transferase family protein
LotjaGi1g1v0450200	5.9431e-23	3.33337	Wound-induced protein 1															AT5G01740	Nuclear transport factor 2 (NTF2) family protein
LotjaGi2g1v0126500	6.79992e-10	3.23432	DUF21 domain-containing protein			CBS1												AT5G52790	CBS domain protein with a domain protein (DUF21)
LotjaGi2g1v0191100	2.37269e-38	3.09834	Leucine-rich repeat receptor-like protein kinase			SYMRKL1	inf -		SYMRK-LIKE1			https://www.biorxiv.org/content/10.1101/2022.12.23.521739v1	AT5G59680.1			Found in Single cell data set		AT5G59680	Leucine-rich repeat protein kinase family protein
LotjaGi2g1v0347500_LC	4.16238e-19	3.08222
LotjaGi2g1v0152900	1.41628e-11	3.02564	Receptor-like kinase															AT1G52540	Protein kinase superfamily protein
LotjaGi6g1v0042700	1.91071e-06	3.00497	Non-specific lipid-transfer protein															AT4G33355	Bifunctional inhibitor/lipid-transfer protein/seed storage 2S albumin superfamily protein
LotjaGi4g1v0217200	4.80473e-44	3.00399	Subtilisin-like protease															AT1G04110	Subtilase family protein
LotjaGi3g1v0066100	6.82378e-11	2.98592	Plasma membrane ATPase			GDP(?)	affects nitrogen fixation??		Not sure if the number is correct							Aleksandr Gavrin works with these and their role in nodulation		AT5G62670	H -ATPase 11
LotjaGi3g1v0478800	6.48221e-14	2.98044	Subtilisin-like protease			SbtS						https://apsjournals.apsnet.org/doi/abs/10.1094/MPMI-09-10-0220#pane-pcw-references				differentially regulated during AM	Subtilisin-like protease	AT2G04160	Subtilisin-like serine endopeptidase family protein
LotjaGi4g1v0291800	9.74764e-15	2.96998	Beta-glucosidase			Beta glucosidase		CK			30099862 30015504							AT2G44480	beta glucosidase 17
LotjaGi2g1v0324000	4.36259e-14	2.9192	Receptor protein kinase, putative			EPR3	inf+/-	lys	Lyk10	Lj2g3v1415410.1	epr3-10 (exo277)							AT1G51940	protein kinase family protein / peptidoglycan-binding LysM domain-containing protein
LotjaGi5g1v0253300	1.7404e-11	2.76296	Myosin heavy chain-like protein, putative			RPG		SYM		Lj5g3v1699100.1				DQ854741				AT5G52280	Myosin heavy chain-related protein
LotjaGi5g1v0018800	0.00235802	2.76177	Calcium uniporter protein, mitochondrial															AT2G23790	calcium uniporter (DUF607)
LotjaGi1g1v0440900	5.78348e-19	2.62259	Vacuolar cation/proton exchanger, putative			CAX3												AT3G51860	cation exchanger 3
LotjaGi1g1v0365200	4.62454e-11	2.49301	P-loop nucleoside triphosphate hydrolases superfamily protein with CH (Calponin Homology) domain-containing protein
LotjaGi1g1v0672000	2.08945e-11	2.36642	Heat Stress Transcription Factor family protein			B-3 like TF				Lj1g3v4241070.1						nin independent induction		AT2G41690	heat shock transcription factor B3
LotjaGi5g1v0301700	7.52554e-13	2.35273	Myb transcription factor			LAF1-like				Lj5g3v2013880.1	30109136 (-150 promoter) 30085978 (-500 promoter)			MtrunA17_Chr1g0203441	*	nin independent induction		AT4G25560	myb domain protein 18
LotjaGi6g1v0043000	0.00977537	2.31372	Extra-large guanine nucleotide binding family protein															AT2G23460	extra-large G-protein 1
LotjaGi1g1v0184800	2.03508e-05	2.2839	Formin-like protein															AT1G70140	formin 8
LotjaGi4g1v0142900	3.73982e-08	2.22047	Receptor-kinase, putative															AT3G47570	Leucine-rich repeat protein kinase family protein
LotjaGi1g1v0508300	0.0230545	2.16661	O-methyltransferase															AT5G54160	O-methyltransferase 1
LotjaGi4g1v0389300	6.15615e-36	2.08116	Basic blue-like protein			plantacyanin												AT2G02850	plantacyanin
LotjaGi5g1v0213400	7.10266e-05	1.98923	Neurogenic locus notch-like protein															AT4G14746	neurogenic locus notch-like protein
LotjaGi4g1v0351300	8.57713e-05	1.9884	tRNA dimethylallyltransferase			IPT2		CK IPT		Lj4g3v2400530.1								AT5G19040	isopentenyltransferase 5
LotjaGi3g1v0103100	0.0182148	1.95327	Monoterpene synthase															AT4G16730	terpene synthase 02
LotjaGi1g1v0023500	2.75589e-18	1.90651	Salicylate O-methyltransferase
LotjaGi6g1v0209500	1.33375e-06	1.90215	SAM domain (Sterile alpha motif) protein, putative															AT2G12462	sterile alpha motif (SAM) domain protein
LotjaGi1g1v0066900	0.000262604	1.89902	1-aminocyclopropane-1-carboxylate oxidase			ACC oxidase		ET		Lj2g3v2879460.1							converts ACC to ethylene	AT1G05010	ethylene-forming enzyme
LotjaGi6g1v0310900	6.21469e-06	1.87164	Phosphopantetheine adenylyltransferase															AT1G30190	cotton fiber protein
LotjaGi1g1v0725800	0.00224748	1.86551	Non-structural maintenance of chromosome element 4															AT1G51130	Nse4 component of Smc5/6 DNA repair complex
LotjaGi6g1v0180900	0.00893617	1.85891	DUF4228 domain protein															AT5G12340	DUF4228 domain protein
LotjaGi5g1v0304400	1.05855e-11	1.85601	Protein DETOXIFICATION															AT4G23030	MATE efflux family protein
LotjaGi1g1v0383200	0.00606708	1.81372	EEIG1/EHBP1 N-terminal domain-containing protein															AT3G11760	structural maintenance of chromosomes flexible hinge domain protein
LotjaGi1g1v0243400_LC	0.0108163	1.79793
LotjaGi1g1v0711000	1.71664e-11	1.71735	LOB domain-containing protein, putative
LotjaGi1g1v0079700	9.01074e-13	1.67981	Nematode resistance HSPRO2-like protein															AT2G40000	ortholog of sugar beet HS1 PRO-1 2
LotjaGi3g1v0297800	2.23599e-14	1.67764	E3 Ubiquitin ligase family protein															AT1G79280	nuclear pore anchor
LotjaGi3g1v0338300	1.27369e-15	1.66992	Terpene cyclase/mutase family member															AT1G78950	Terpenoid cyclases family protein
LotjaGi3g1v0339500_LC	2.17772e-05	1.66585
LotjaGi6g1v0180800	0.000217425	1.6299	Lateral root primordium 1															AT5G12330	Lateral root primordium (LRP) protein-like protein
LotjaGi2g1v0307400	3.38663e-10	1.61265	SNF1-related kinase regulatory subunit gamma 1
LotjaGi1g1v0544900	2.81431e-07	1.60246	Transmembrane protein, putative															AT4G02970	7SL RNA1
LotjaGi4g1v0309900	0.0024778	1.58338	Cytokinin oxidase/dehydrogenase-like protein			CKX9		CK CKX		Lj0g3v0360469.1					Lj0g3v0360459.1	joined with neighbouring gene	cytokinin degradation	AT5G56970	cytokinin oxidase 3
LotjaGi3g1v0373700	1.86935e-10	1.56098	Receptor-like protein kinase															AT1G51800	Leucine-rich repeat protein kinase family protein
LotjaGi2g1v0232600	0.0226986	1.54996	MYB-like transcription factor family protein															AT5G56840	myb-like transcription factor family protein
LotjaGi1g1v0623800	3.10876e-24	1.53486	Kelch repeat-containing protein			TML	nod++ inf++	SYM		Lj0g3v0055889.1	13998	http://dx.doi.org/10.1093/pcp/pct022			Lj0g3v0055919.1			AT3G27150	Galactose oxidase/kelch repeat superfamily protein
LotjaGi4g1v0172700	0.000286348	1.52742	Lectin receptor kinase															AT5G10530	Concanavalin A-like lectin protein kinase family protein
LotjaGi3g1v0192100	2.41628e-11	1.5206	cysteine-rich receptor-like kinase															AT3G22060	Receptor-like protein kinase-related family protein
LotjaGi3g1v0130700	0.00102414	1.51116	Protein kinase															AT1G79250	AGC kinase 1.7
LotjaGi4g1v0296200	2.99426e-13	1.50842	Kinase family protein			Kinase - NFR5 correlated												AT1G52540	Protein kinase superfamily protein
LotjaGi4g1v0441000	3.64057e-14	1.50494	MYB-like transcription factor family protein			MYB												AT5G56840	myb-like transcription factor family protein
LotjaGi2g1v0103900	0.0192303	1.50096	Mitochondrial carrier family															AT5G14040	phosphate transporter 3
LotjaGi5g1v0184800	2.41153e-20	1.49951	Repetitive proline-rich cell wall protein 2															AT3G22142	Bifunctional inhibitor/lipid-transfer protein/seed storage 2S albumin superfamily protein
LotjaGi6g1v0246600	0.0459918	1.49038	SCAR family protein 4															AT5G64510	tunicamycin induced protein
LotjaGi2g1v0010100	0.00161245	1.48637	Guanine nucleotide-binding protein subunit alpha-like protein															AT2G23460	extra-large G-protein 1
LotjaGi2g1v0448100	0.0322535	1.48357	Eukaryotic aspartyl protease family protein															AT5G33340	Eukaryotic aspartyl protease family protein
LotjaGi4g1v0318900	3.62073e-17	1.43734	Pectinesterase															AT3G43270	Plant invertase/pectin methylesterase inhibitor superfamily
LotjaGi3g1v0372400	1.247e-17	1.39857	Acid phosphatase-like protein 1															AT5G51260	HAD superfamily subfamily IIIB acid phosphatase
LotjaGi2g1v0293800	1.00364e-05	1.39131	Cytochrome P450 family protein															AT1G13710	cytochrome P450 family 78 subfamily A polypeptide 5
LotjaGi1g1v0102300	0.0423118	1.37933	Homogentisate phytyltransferase															AT2G18950	homogentisate phytyltransferase 1
LotjaGi1g1v0474900	2.13608e-05	1.37469	Trypsin inhibitor															AT1G05660	Pectin lyase-like superfamily protein
LotjaGi4g1v0284200	0.0382727	1.35998	Chitinase															AT4G19810	Glycosyl hydrolase family protein with chitinase insertion domain-containing protein
LotjaGi4g1v0409700	0.000254903	1.34857	U-box domain-containing protein															AT3G19380	plant U-box 25
LotjaGi4g1v0114400	8.76326e-12	1.34824	Calcium-binding protein															AT3G50770	calmodulin-like 41
LotjaGi4g1v0162100	9.46474e-05	1.33085	D-ribose-binding periplasmic															AT1G60010	D-ribose-binding periplasmic protein
LotjaGi6g1v0026200	0.0172727	1.32773	Endoglucanase															AT1G65610	Six-hairpin glycosidases superfamily protein
LotjaGi5g1v0359260	6.35828e-24	1.32323	Chalcone-flavonone isomerase family protein															AT3G55120	Chalcone-flavanone isomerase family protein
LotjaGi3g1v0319400	0.000127315	1.32067	Response regulator
LotjaGi1g1v0216700	3.38663e-10	1.3152	Aldose 1-epimerase															AT3G47800	Galactose mutarotase-like superfamily protein
LotjaGi6g1v0079900	0.0188275	1.30223	Abscisic acid receptor			PYL												AT2G40330	PYR1-like 6
LotjaGi6g1v0084600	1.18668e-06	1.29033	Ring finger protein, putative															AT1G15100	RING-H2 finger A2A
LotjaGi6g1v0254900	3.06916e-22	1.26415	Pathogenesis-related protein PR-10															AT1G24020	MLP-like protein 423
LotjaGi6g1v0032600	4.9881e-06	1.2586	Endoglucanase															AT4G02290	glycosyl hydrolase 9B13
LotjaGi3g1v0035700	0.00014258	1.25826	LOB domain protein			LBD4 like				Lj3g3v0397200.1						nin independent induction		AT1G31320	LOB domain-containing protein 4
LotjaGi2g1v0446800	4.02946e-05	1.22243	Chalcone synthase															AT5G13930	Chalcone and stilbene synthase family protein
LotjaGi4g1v0156500	0.0154187	1.21918	Heme-binding protein, putative															AT1G17100	SOUL heme-binding family protein
LotjaGi1g1v0262200	0.0154187	1.19992	Two-component response regulator			RR8a		CK A-type		Lj1g3v0841370.1					LjRRA1			AT3G57040	response regulator 9
LotjaGi3g1v0189400	0.00492022	1.19813	Protein DETOXIFICATION															AT3G21690	MATE efflux family protein
LotjaGi5g1v0043000	1.14961e-05	1.19151	Beta-fructofuranosidase, insoluble isoenzyme 1															AT1G55120	beta-fructofuranosidase 5
LotjaGi2g1v0273200	0.00441977	1.18999	Heavy-metal-associated domain-containing family protein															AT1G22990	Heavy metal transport/detoxification superfamily protein
LotjaGi1g1v0556300	2.41528e-05	1.18539	Chitinase															AT3G12500	basic chitinase
LotjaGi4g1v0019000	6.48244e-23	1.17289	Cytochrome P450															AT4G37370	cytochrome P450 family 81 subfamily D polypeptide 8
LotjaGi3g1v0450300	2.18882e-07	1.16152	Basic helix-loop-helix transcription factor			bhlh30b					30005499 30013085 30154278					scRNAseq
LotjaGi1g1v0427900	2.03282e-05	1.15541	Cytokinin riboside 5'-monophosphate phosphoribohydrolase			LOG4		CK LOG		Lj0g3v0068199.1						induced by rhizobia		AT2G37210	lysine decarboxylase family protein
LotjaGi6g1v0342000	0.0154187	1.15456	Serine/threonine-protein kinase															AT4G21380	receptor kinase 3
LotjaGi6g1v0302300	9.95475e-06	1.13189	S-adenosylmethionine decarboxylase proenzyme															AT5G18930	Adenosylmethionine decarboxylase family protein
LotjaGi1g1v0763400	2.86013e-08	1.12272	Pectinesterase															AT1G02810	Plant invertase/pectin methylesterase inhibitor superfamily
LotjaGi1g1v0042600	0.0453102	1.11192	WRKY family transcription factor															AT4G18170	WRKY DNA-binding protein 28
LotjaGi1g1v0089200	5.93196e-07	1.07949	Expansin															AT2G39700	expansin A4
LotjaGi1g1v0603500	1.07264e-06	1.07341	SAUR-like auxin-responsive family protein															AT3G60690	SAUR-like auxin-responsive protein family
LotjaGi5g1v0322700	0.0280663	1.0499	Basic helix-loop-helix transcription factor															AT1G27740	root hair defective 6-like 4
LotjaGi2g1v0322800	1.73737e-19	1.04388	Trichome birefringence
LotjaGi2g1v0414800	2.27548e-06	1.00436	SAUR-like auxin-responsive protein family															AT2G35290	hypothetical protein
LotjaGi6g1v0197000	0.0348534	-1.00029	Metal tolerance protein
LotjaGi1g1v0404600	1.1727e-08	-1.01931	Carotenoid cleavage dioxygenase															AT3G63520	carotenoid cleavage dioxygenase 1
LotjaGi1g1v0189000	1.3958e-07	-1.02924	GDSL esterase/lipase															AT1G29660	GDSL-like Lipase/Acylhydrolase superfamily protein
LotjaGi3g1v0094700	5.92294e-17	-1.04382	Dihydroflavonol-4-reductase			DFL				Lj0g3v0327049.1				https://apsjournals.apsnet.org/doi/10.1094/MPMI-04-18-0104-R		Dihydroflavonol-4-Reductase-Like Protein Interacts with NFR5 and Regulates Rhizobial Infection		AT4G27250	NAD(P)-binding Rossmann-fold superfamily protein
LotjaGi2g1v0157600	2.03932e-05	-1.05677	Cytochrome P450 family protein															AT2G45550	cytochrome P450 family 76 subfamily C polypeptide 4
LotjaGi3g1v0322200	2.87242e-10	-1.06133	Major allergen Bet v 1															AT5G45860	PYR1-like 11
LotjaGi3g1v0121700	0.0225212	-1.0707	Cytochrome P450 family protein															AT1G33720	cytochrome P450 family 76 subfamily C polypeptide 6
LotjaGi4g1v0031500_LC	3.06832e-07	-1.08953
LotjaGi3g1v0443500	3.11757e-05	-1.09931	Expansin-like protein B1															AT4G28250	expansin B3
LotjaGi1g1v0734700	1.69279e-14	-1.15011	Short-chain dehydrogenase/reductase															AT1G52340	NAD(P)-binding Rossmann-fold superfamily protein
LotjaGi1g1v0714900	1.22422e-16	-1.17136	Beta-carotene isomerase D27, chloroplastic															AT1G03055	beta-carotene isomerase D27-like protein
LotjaGi3g1v0285200	3.86974e-05	-1.1751	Zinc transporter, putative															AT5G59520	ZRT/IRT-like protein 2
LotjaGi2g1v0234000	0.0225105	-1.27519	Sodium transporter															AT4G10310	high-affinity K+ transporter 1
LotjaGi2g1v0426500	0.0187686	-1.27611	Lipid transfer protein															AT1G73550	Bifunctional inhibitor/lipid-transfer protein/seed storage 2S albumin superfamily protein
LotjaGi2g1v0234400	0.000690678	-1.31429	Sodium transporter															AT4G10310	high-affinity K+ transporter 1
LotjaGi1g1v0585000	3.25623e-07	-1.33333	Protein SULFUR DEFICIENCY-INDUCED 2
LotjaGi1g1v0064800	8.93483e-06	-1.33759	FAM91A1-like protein															AT1G35220	FAM91 carboxy-terminus protein
LotjaGi1g1v0577300	0.0010404	-1.40435	Protease inhibitor/seed storage/lipid transfer family protein															AT3G53980	Bifunctional inhibitor/lipid-transfer protein/seed storage 2S albumin superfamily protein
LotjaGi5g1v0117300	0.000154994	-1.59111	Peroxidase															AT5G06720	peroxidase 2
LotjaGi1g1v0062600	2.36867e-27	-1.6138	Receptor protein kinase, putative			NFR1	nod-	SYM Lys	Lyk3	Lj2g3v2904690.1								AT3G21630	chitin elicitor receptor kinase 1
LotjaGi5g1v0297000	0.00102711	-2.26846	Ferric reductase oxidase															AT5G23990	ferric reduction oxidase 5
LotjaGi5g1v0069600	1.01296e-10	-2.3249	WAT1-related protein															AT2G37460	nodulin MtN21 /EamA-like transporter family protein
