## Supporting Information Table S1 for "The transcriptional repressor LjTIE1 constrains cytokinin signaling to balance infection and organogenesis during root nodule symbiosis"

### Sheet: 1a
genotype	PR	LR	LRD				==============================
wt	5.156	5	0.969744				Response: PR
wt	4.765	6	1.25918				Method: One-way ANOVA with none
wt	6.425	7	1.08949				Df Sum Sq Mean Sq F value Pr(>F)
wt	4.304	5	1.16171				Group 2 50.10 25.050 79.64 8.18e-12 ***
wt	4.555	5	1.09769				Residuals 26 8.18 0.315
wt	6.179	7	1.13287				---
wt	3.881	5	1.28833				Signif. codes: 0 ‘***’ 0.001 ‘**’ 0.01 ‘*’ 0.05 ‘.’ 0.1 ‘ ’ 1
wt	4.361	6	1.37583				Compact letters (Mutant):
wt	4.565	5	1.09529				tie1 tie2 wt
tie1	1.436	0	0				"a" "a" "b"
tie1	2.151	0	0
tie1	2.473	1	0.404367				Adjusted p-value matrix:
tie1	2.139	1	0.467508				tie1 tie2 wt
tie1	1.251	0	0				tie1 1.0000 0.6863 0
tie1	2.032	0	0				tie2 0.6863 1.0000 0
tie1	2.178	0	0				wt 0.0000 0.0000 1
tie1	2.04	0	0
tie1	1.883	0	0				Adjusted p-values (flat):
tie1	2.125	0	0				tie2 - tie1 wt - tie1 wt - tie2
tie2	1.816	0	0				0.6863 0.0000 0.0000
tie2	2.184	0	0				attr(,"error")
tie2	2.052	0	0				[1] 7.154607e-05
tie2	1.824	0	0
tie2	1.986	1	0.503525
tie2	2.781	1	0.359583
tie2	2.526	2	0.791766
tie2	1.986	0	0
tie2	2.05	0	0
tie2	2.592	0	0

### Sheet: 1b
genotype	LR		==============================
wt	5		Response: LR
wt	6		Method: Kruskal–Wallis (zero-safe) + BH pairwise
wt	7
wt	5		Kruskal-Wallis rank sum test
wt	5
wt	7		data: tmp$y_raw by tmp$Group
wt	5		Kruskal-Wallis chi-squared = 21.189, df = 2, p-value = 2.505e-05
wt	6
wt	5		Compact letters (Mutant):
tie1	0		tie1 tie2 wt
tie1	0		"a" "a" "b"
tie1	1
tie1	1		Adjusted p-value matrix:
tie1	0		tie1 tie2 wt
tie1	0		tie1 1.0000 0.6097 2e-04
tie1	0		tie2 0.6097 1.0000 0e+00
tie1	0		wt 0.0002 0.0000 1e+00
tie1	0
tie1	0		Adjusted p-values (flat):
tie2	0		tie1 - tie2 tie1 - wt tie2 - wt
tie2	0		0.6097 0.0002 0.0000
tie2	0
tie2	0
tie2	1
tie2	1
tie2	2
tie2	0
tie2	0
tie2	0

### Sheet: 1c
genotype	LRD		==============================
wt	0.969744		Response: LRD
wt	1.25918		Method: Kruskal–Wallis (zero-safe) + BH pairwise
wt	1.08949
wt	1.16171		Kruskal-Wallis rank sum test
wt	1.09769
wt	1.13287		data: tmp$y_raw by tmp$Group
wt	1.28833		Kruskal-Wallis chi-squared = 20.995, df = 2, p-value = 2.76e-05
wt	1.37583
wt	1.09529		Compact letters (Mutant):
tie1	0		tie1 tie2 wt
tie1	0		"a" "a" "b"
tie1	0.404367
tie1	0.467508		Adjusted p-value matrix:
tie1	0		tie1 tie2 wt
tie1	0		tie1 1.0000 0.5706 2e-04
tie1	0		tie2 0.5706 1.0000 2e-04
tie1	0		wt 0.0002 0.0002 1e+00
tie1	0
tie1	0		Adjusted p-values (flat):
tie2	0		tie1 - tie2 tie1 - wt tie2 - wt
tie2	0		0.5706 0.0002 0.0002
tie2	0
tie2	0
tie2	0.503525
tie2	0.359583
tie2	0.791766
tie2	0
tie2	0
tie2	0

### Sheet: 1d
Week	Mutant	Nodules		==============================
1	WT	4		Response: Nodules
1	WT	2
1	WT	3		-- Assumption checks for Nodules --
1	WT	4		[none] Shapiro p = 0.00000334051 | Levene p = 0.000000000000000466032
1	WT	5		[log] Shapiro p = 0.00971852 | Levene p = 0.00344183
1	WT	3		[sqrt] Shapiro p = 0.0237176 | Levene p = 0.00000252561
1	WT	4
1	WT	2		⚠ No transform met assumptions → using non-parametric two-way.
1	WT	5
1	WT	2		DV: y_raw
1	WT	1		Observations: 176
1	WT	4		D: 0.9278748
1	WT	4		MS total: 2596
1	WT	2
1	tie1_1	0		Df Sum Sq H p.value
1	tie1_1	0		Mutant 2 257215 106.783 0.00000
1	tie1_1	0		Treatment 3 42365 17.588 0.00053
1	tie1_1	0		Mutant:Treatment 6 13022 5.406 0.49285
1	tie1_1	0		Residuals 164 108931
1	tie1_1	0		High zero-inflation detected → permutation Wilcoxon with jitter (BH).
1	tie1_1	0		Compact letters (Mutant×Treatment):
1	tie1_1	0		tie1_1_1 tie1_2_1 WT_1 tie1_1_2 tie1_2_2 WT_2 tie1_1_3 tie1_2_3 WT_3 tie1_1_4 tie1_2_4 WT_4
1	tie1_1	0		"a" "ab" "c" "bd" "ab" "c" "e" "de" "c" "e" "e" "c"
1	tie1_1	0
1	tie1_1	0		Adjusted p-value matrix:
1	tie1_1	0		tie1_1_1 tie1_2_1 WT_1 tie1_1_2 tie1_2_2 WT_2 tie1_1_3 tie1_2_3 WT_3 tie1_1_4 tie1_2_4 WT_4
1	tie1_1	0		tie1_1_1 1.0000 0.3489 0.0000 0.0220 0.0723 0.0000 0.0000 0.0000 0.0000 0.0000 0.0000 0.0000
1	tie1_1	0		tie1_2_1 0.3489 1.0000 0.0000 0.1081 0.3652 0.0000 0.0003 0.0010 0.0000 0.0000 0.0002 0.0000
1	tie1_1	0		WT_1 0.0000 0.0000 1.0000 0.0000 0.0000 0.4885 0.0000 0.0000 0.3652 0.0002 0.0000 0.0840
1	tie1_2	0		tie1_1_2 0.0220 0.1081 0.0000 1.0000 0.4146 0.0000 0.0396 0.0990 0.0000 0.0021 0.0204 0.0000
1	tie1_2	0		tie1_2_2 0.0723 0.3652 0.0000 0.4146 1.0000 0.0000 0.0042 0.0050 0.0000 0.0002 0.0011 0.0000
1	tie1_2	0		WT_2 0.0000 0.0000 0.4885 0.0000 0.0000 1.0000 0.0000 0.0000 0.8224 0.0000 0.0000 0.2456
1	tie1_2	0		tie1_1_3 0.0000 0.0003 0.0000 0.0396 0.0042 0.0000 1.0000 0.4446 0.0000 0.2985 0.9504 0.0000
1	tie1_2	0		tie1_2_3 0.0000 0.0010 0.0000 0.0990 0.0050 0.0000 0.4446 1.0000 0.0000 0.0754 0.5184 0.0000
1	tie1_2	0		WT_3 0.0000 0.0000 0.3652 0.0000 0.0000 0.8224 0.0000 0.0000 1.0000 0.0003 0.0000 0.3652
1	tie1_2	0		tie1_1_4 0.0000 0.0000 0.0002 0.0021 0.0002 0.0000 0.2985 0.0754 0.0003 1.0000 0.1967 0.0002
1	tie1_2	0		tie1_2_4 0.0000 0.0002 0.0000 0.0204 0.0011 0.0000 0.9504 0.5184 0.0000 0.1967 1.0000 0.0000
1	tie1_2	1		WT_4 0.0000 0.0000 0.0840 0.0000 0.0000 0.2456 0.0000 0.0000 0.3652 0.0002 0.0000 1.0000
1	tie1_2	0
1	tie1_2	0
1	tie1_2	0
1	tie1_2	0
1	tie1_2	0
1	tie1_2	0
2	WT	5
2	WT	5
2	WT	3
2	WT	4
2	WT	5
2	WT	4
2	WT	4
2	WT	2
2	WT	6
2	WT	2
2	WT	1
2	WT	4
2	WT	4
2	WT	2
2	tie1_1	1
2	tie1_1	0
2	tie1_1	0
2	tie1_1	0
2	tie1_1	0
2	tie1_1	2
2	tie1_1	1
2	tie1_1	0
2	tie1_1	1
2	tie1_1	0
2	tie1_1	0
2	tie1_1	0
2	tie1_1	1
2	tie1_1	0
2	tie1_1	0
2	tie1_2	0
2	tie1_2	0
2	tie1_2	0
2	tie1_2	0
2	tie1_2	1
2	tie1_2	0
2	tie1_2	0
2	tie1_2	0
2	tie1_2	1
2	tie1_2	1
2	tie1_2	0
2	tie1_2	0
2	tie1_2	0
2	tie1_2	0
2	tie1_2	0
3	WT	6
3	WT	3
3	WT	3
3	WT	4
3	WT	5
3	WT	5
3	WT	4
3	WT	2
3	WT	7
3	WT	2
3	WT	1
3	WT	4
3	WT	6
3	WT	2
3	tie1_1	1
3	tie1_1	1
3	tie1_1	0
3	tie1_1	0
3	tie1_1	0
3	tie1_1	2
3	tie1_1	1
3	tie1_1	0
3	tie1_1	1
3	tie1_1	2
3	tie1_1	1
3	tie1_1	2
3	tie1_1	1
3	tie1_1	1
3	tie1_1	2
3	tie1_2	1
3	tie1_2	0
3	tie1_2	0
3	tie1_2	0
3	tie1_2	1
3	tie1_2	1
3	tie1_2	1
3	tie1_2	1
3	tie1_2	1
3	tie1_2	1
3	tie1_2	0
3	tie1_2	0
3	tie1_2	2
3	tie1_2	1
3	tie1_2	1
4	WT	8
4	WT	7
4	WT	3
4	WT	5
4	WT	7
4	WT	5
4	WT	4
4	WT	2
4	WT	6
4	WT	2
4	WT	1
4	WT	4
4	WT	8
4	WT	2
4	tie1_1	2
4	tie1_1	1
4	tie1_1	0
4	tie1_1	1
4	tie1_1	0
4	tie1_1	2
4	tie1_1	2
4	tie1_1	0
4	tie1_1	1
4	tie1_1	2
4	tie1_1	1
4	tie1_1	2
4	tie1_1	1
4	tie1_1	2
4	tie1_1	2
4	tie1_2	1
4	tie1_2	0
4	tie1_2	1
4	tie1_2	0
4	tie1_2	1
4	tie1_2	1
4	tie1_2	1
4	tie1_2	1
4	tie1_2	1
4	tie1_2	1
4	tie1_2	0
4	tie1_2	1
4	tie1_2	2
4	tie1_2	2
4	tie1_2	1

### Sheet: 1e
Mutant	IT/cm		==============================
WT	10.6383		Response: IT/cm
WT	21.3654		Method: One-way ANOVA with none
WT	16.3621		Df Sum Sq Mean Sq F value Pr(>F)
WT	22.565		Group 2 702.2 351.1 30.53 1.96e-05 ***
WT	14.5828		Residuals 12 138.0 11.5
tie1_1	0		---
tie1_1	4.42478		Signif. codes: 0 ‘***’ 0.001 ‘**’ 0.01 ‘*’ 0.05 ‘.’ 0.1 ‘ ’ 1
tie1_1	1.69205		Compact letters (Mutant):
tie1_1	6.55308		tie1_1 tie1_2 WT
tie1_1	0.681199		"a" "a" "b"
tie1_2	0
tie1_2	1.66297		Adjusted p-value matrix:
tie1_2	3.93701		tie1_1 tie1_2 WT
tie1_2	3.79267		tie1_1 1.0000 0.9969 1e-04
tie1_2	3.1506		tie1_2 0.9969 1.0000 0e+00
			WT 0.0001 0.0000 1e+00
			Adjusted p-values (flat):
			tie1_2 - tie1_1 WT - tie1_1 WT - tie1_2
			0.9969 0.0001 0.0000
			attr(,"error")
			[1] 0.000140033

### Sheet: 2c
Genotype	root	nucleus	area	intensity
wt	1	1	150	75.067		==============================
wt	1	2	101	42.347		Response: intensity						intensity	nuclei
wt	1	3	300	85.833		Method: Kruskal–Wallis (zero-safe) + BH pairwise				mean	wt	79.1712	155.8
wt	1	4	407	89.887							tie1_1	129.376	864.429
wt	1	5	678	82.959		Kruskal-Wallis rank sum test					tie1_2	139.76	870.286
wt	1	6	474	74.865
wt	1	7	460	70.3		data: tmp$y_raw by tmp$Group
wt	1	8	357	58.868		Kruskal-Wallis chi-squared = 1627.4, df = 2, p-value < 2.2e-16						1.63413
wt	1	9	125	51.336
wt	1	10	123	41.033		Compact letters (Mutant):
wt	1	11	551	87.846		tie1_1 tie1_2 wt
wt	2	1	394	44.482		"a" "a" "b"
wt	2	2	222	40.248
wt	2	3	210	37.552		Adjusted p-value matrix:
wt	2	4	485	45.332		tie1_1 tie1_2 wt
wt	2	5	244	34.414		tie1_1 1 0 0
wt	2	6	372	50.882		tie1_2 0 1 0
wt	2	7	454	46.443		wt 0 0 1
wt	2	8	204	32.172
wt	2	9	257	37.907		Adjusted p-values (flat):
wt	2	10	221	36.344		tie1_2 - tie1_1 wt - tie1_1 wt - tie1_2
wt	2	11	121	35.793		0 0 0
wt	2	12	159	32.553
wt	2	13	145	34.421
wt	2	14	465	41.333
wt	2	15	192	37.599
wt	2	16	351	48.681
wt	2	17	450	42.871
wt	2	18	345	48.707
wt	2	19	128	28.594
wt	2	20	436	52.778
wt	2	21	156	38.199
wt	2	22	138	35.13
wt	2	23	362	40.964
wt	2	24	158	33.253
wt	2	25	195	34.308
wt	2	26	337	39.872
wt	2	27	360	38.467
wt	2	28	363	42.028
wt	2	29	342	65.781
wt	2	30	449	64.606
wt	2	31	117	32.897
wt	2	32	285	31.607
wt	2	33	138	31.978
wt	2	34	262	37.954
wt	2	35	179	30.721
wt	2	36	178	34.455
wt	2	37	327	46.703
wt	2	38	331	46.77
wt	2	39	275	37.131
wt	2	40	108	32.463
wt	2	41	129	30.721
wt	2	42	328	42.037
wt	2	43	125	37.928
wt	2	44	262	42.317
wt	2	45	335	51.785
wt	2	46	250	37.412
wt	2	47	112	30.188
wt	2	48	384	59.495
wt	2	49	123	30.463
wt	2	50	572	43.295
wt	2	51	202	36.317
wt	2	52	427	45.817
wt	2	53	119	33.95
wt	2	54	207	31.126
wt	2	55	219	34.078
wt	2	56	115	30.47
wt	2	57	211	33.844
wt	2	58	503	39.738
wt	2	59	648	38.539
wt	2	60	495	46.889
wt	2	61	381	43.289
wt	2	62	398	44.307
wt	2	63	209	37.354
wt	2	64	833	45.035
wt	2	65	160	30.844
wt	2	66	392	32.997
wt	2	67	104	32
wt	2	68	109	39.927
wt	2	69	177	33.192
wt	2	70	130	33.108
wt	2	71	262	59.672
wt	2	72	424	40.896
wt	2	73	142	34.817
wt	2	74	190	38.3
wt	2	75	176	34.92
wt	2	76	173	35.208
wt	2	77	329	37.158
wt	2	78	120	34.392
wt	2	79	209	33.78
wt	2	80	148	33.331
wt	2	81	113	31.319
wt	2	82	201	33.289
wt	2	83	174	32.305
wt	2	84	149	37.054
wt	2	85	191	38.136
wt	2	86	177	31.802
wt	2	87	278	37.201
wt	2	88	281	31.851
wt	2	89	194	35.505
wt	2	90	185	36.503
wt	2	91	101	31.495
wt	2	92	106	30.604
wt	2	93	122	33.279
wt	2	94	265	45
wt	2	95	220	31.595
wt	2	96	214	34.57
wt	2	97	148	34.27
wt	2	98	383	35.611
wt	2	99	561	71.811
wt	2	100	387	51.961
wt	2	101	265	43.257
wt	2	102	356	42.66
wt	2	103	147	31.918
wt	2	104	166	46.392
wt	2	105	131	35.107
wt	2	106	200	40.695
wt	2	107	320	64.525
wt	2	108	208	37.716
wt	2	109	519	66.164
wt	2	110	238	33.273
wt	2	111	211	34.474
wt	2	112	596	44.027
wt	2	113	289	39.391
wt	2	114	245	35.845
wt	2	115	217	42.203
wt	2	116	270	68.611
wt	2	117	103	35.33
wt	2	118	130	34.369
wt	2	119	145	39.655
wt	2	120	273	48.088
wt	2	121	228	34.211
wt	2	122	357	58.969
wt	2	123	319	66.103
wt	2	124	137	38.328
wt	2	125	174	37.931
wt	2	126	378	66.169
wt	2	127	272	40.331
wt	2	128	276	38.301
wt	2	129	134	33.612
wt	2	130	118	30.975
wt	2	131	128	35.227
wt	2	132	202	36.45
wt	2	133	402	51.405
wt	2	134	366	38.216
wt	2	135	297	34.798
wt	2	136	279	41.48
wt	2	137	331	40.852
wt	2	138	107	33.607
wt	2	139	469	64.495
wt	2	140	320	59.087
wt	2	141	195	40.538
wt	2	142	372	38.621
wt	2	143	306	36.415
wt	2	144	225	49.178
wt	2	145	228	53.048
wt	2	146	169	36.42
wt	2	147	149	34.953
wt	2	148	326	57.491
wt	2	149	140	35.764
wt	2	150	323	46.446
wt	2	151	204	44.52
wt	2	152	142	35.141
wt	2	153	302	50.616
wt	2	154	244	44.209
wt	2	155	206	38.956
wt	2	156	250	46.664
wt	2	157	326	55.307
wt	2	158	295	47.807
wt	2	159	351	68.425
wt	2	160	230	48.139
wt	2	161	173	38.405
wt	2	162	207	33.444
wt	2	163	118	31.644
wt	2	164	243	37.905
wt	2	165	238	60.84
wt	2	166	135	34.17
wt	2	167	274	69.584
wt	2	168	146	38.836
wt	2	169	310	44.568
wt	2	170	397	50.632
wt	2	171	149	38.007
wt	2	172	184	37.473
wt	2	173	265	35.551
wt	2	174	284	38.771
wt	2	175	100	33.91
wt	2	176	147	30.986
wt	2	177	370	44.995
wt	2	178	322	46.652
wt	2	179	144	32.694
wt	2	180	131	32.099
wt	2	181	185	31.524
wt	2	182	338	39.166
wt	2	183	465	47.849
wt	2	184	365	51.225
wt	2	185	499	56.463
wt	2	186	488	37.986
wt	2	187	385	36.475
wt	2	188	391	52.691
wt	2	189	389	53.139
wt	2	190	749	71.374
wt	2	191	390	55.174
wt	2	192	113	32.522
wt	2	193	110	32.736
wt	2	194	352	76.293
wt	2	195	857	84.908
wt	2	196	124	29.734
wt	2	197	386	37.251
wt	2	198	168	36.798
wt	2	199	174	29.402
wt	2	200	206	34.117
wt	2	201	1137	51.247
wt	2	202	151	37.126
wt	2	203	415	60.518
wt	2	204	541	48.797
wt	2	205	519	56.283
wt	2	206	319	34.307
wt	2	207	261	37.333
wt	2	208	303	58.05
wt	2	209	713	70.505
wt	2	210	254	52.567
wt	2	211	319	39.132
wt	2	212	164	30.287
wt	2	213	600	49.665
wt	2	214	369	44.13
wt	2	215	128	30.648
wt	2	216	136	31.346
wt	2	217	265	45.113
wt	2	218	394	46.137
wt	2	219	895	61.117
wt	2	220	259	39.27
wt	2	221	188	31.782
wt	2	222	969	76.131
wt	2	223	869	77.418
wt	2	224	137	35.818
wt	2	225	328	67.866
wt	2	226	259	41.981
wt	2	227	231	40.593
wt	2	228	503	52.205
wt	2	229	452	41.619
wt	2	230	728	85.758
wt	2	231	509	61.798
wt	2	232	291	43.385
wt	2	233	750	79.743
wt	2	234	194	40.443
wt	2	235	425	86.605
wt	2	236	710	92.279
wt	2	237	975	88.353
wt	2	238	379	52.575
wt	2	239	360	45.769
wt	2	240	432	82.183
wt	2	241	286	70.969
wt	2	242	973	64.482
wt	2	243	221	44.348
wt	2	244	505	65.558
wt	2	245	654	64.948
wt	2	246	582	74.149
wt	2	247	605	75.638
wt	2	248	246	42.248
wt	2	249	399	64.499
wt	3	1	377	96.024
wt	3	2	275	77.345
wt	3	3	173	75.636
wt	3	4	249	73.751
wt	3	5	289	77.408
wt	3	6	192	80.891
wt	3	7	328	94.268
wt	3	8	250	85.912
wt	3	9	245	89.073
wt	3	10	144	101.764
wt	3	11	269	92.587
wt	3	12	279	78.717
wt	3	13	105	67.4
wt	3	14	349	87.61
wt	3	15	358	87.399
wt	3	16	208	77.072
wt	3	17	117	69.915
wt	3	18	219	98.224
wt	3	19	103	72.223
wt	3	20	190	100.253
wt	3	21	455	88.818
wt	3	22	324	125.201
wt	3	23	320	115.766
wt	3	24	205	94.512
wt	3	25	102	75.559
wt	3	26	242	106.62
wt	3	27	194	105.314
wt	3	28	303	105.518
wt	3	29	239	119.36
wt	3	30	437	121.249
wt	3	31	220	101.536
wt	3	32	354	114.254
wt	3	33	216	93.005
wt	3	34	493	116.998
wt	3	35	192	97.375
wt	3	36	405	104.852
wt	3	37	245	89.796
wt	3	38	125	75.216
wt	3	39	245	116.722
wt	3	40	204	121.941
wt	3	41	150	69.06
wt	3	42	506	110.708
wt	3	43	189	80.439
wt	3	44	435	109.522
wt	3	45	230	107.804
wt	3	46	353	124.992
wt	3	47	372	127.852
wt	3	48	247	108.012
wt	3	49	203	88.911
wt	3	50	327	128.382
wt	3	51	157	83.446
wt	3	52	286	113.643
wt	3	53	168	87.375
wt	3	54	116	79.707
wt	3	55	104	78.01
wt	3	56	336	117.47
wt	3	57	343	107.44
wt	3	58	337	116.846
wt	3	59	164	85.823
wt	3	60	100	85.77
wt	3	61	114	80.57
wt	3	62	578	87.939
wt	3	63	128	89.383
wt	3	64	126	78.254
wt	3	65	137	98.358
wt	3	66	278	92.964
wt	3	67	302	113.987
wt	3	68	170	88.065
wt	3	69	253	113.107
wt	3	70	108	95.037
wt	3	71	173	112.746
wt	3	72	184	102.717
wt	3	73	323	126.805
wt	3	74	186	93.656
wt	3	75	160	110.888
wt	3	76	328	118.091
wt	3	77	369	128.68
wt	3	78	102	87.725
wt	3	79	362	114.89
wt	3	80	307	115.498
wt	3	81	166	73.247
wt	3	82	109	79.266
wt	3	83	239	90.335
wt	3	84	288	110.736
wt	3	85	355	98.501
wt	3	86	264	94.72
wt	3	87	231	111.472
wt	3	88	160	80.662
wt	3	89	309	91.935
wt	3	90	166	114.127
wt	3	91	241	100.349
wt	3	92	273	124.029
wt	3	93	312	124.481
wt	3	94	282	105.074
wt	3	95	277	108.711
wt	3	96	199	107.608
wt	3	97	270	100.263
wt	3	98	161	80.217
wt	3	99	222	79.041
wt	3	100	138	83.399
wt	3	101	729	114.704
wt	3	102	265	79.14
wt	3	103	365	102.063
wt	3	104	271	100.432
wt	3	105	134	76.769
wt	3	106	425	104.104
wt	3	107	550	96.436
wt	3	108	274	111.569
wt	3	109	133	75.767
wt	3	110	465	113.591
wt	3	111	103	71.738
wt	3	112	130	75.146
wt	3	113	119	73.882
wt	3	114	147	95.429
wt	3	115	306	122.667
wt	3	116	234	116.449
wt	3	117	333	104.994
wt	3	118	118	94.161
wt	3	119	381	123.638
wt	3	120	107	85.542
wt	3	121	266	116.259
wt	3	122	379	107.628
wt	3	123	164	113.646
wt	3	124	103	75.417
wt	3	125	122	83.23
wt	3	126	210	93.476
wt	3	127	209	110.11
wt	3	128	196	106.23
wt	3	129	210	114.71
wt	3	130	168	113.946
wt	3	131	122	93.164
wt	3	132	295	97.519
wt	3	133	269	92.833
wt	3	134	197	96.269
wt	3	135	177	100.599
wt	3	136	106	99.509
wt	3	137	496	110.841
wt	3	138	174	94.902
wt	3	139	583	116.508
wt	3	140	180	99.033
wt	3	141	150	90.107
wt	3	142	263	115.688
wt	3	143	256	106.062
wt	3	144	258	95.636
wt	3	145	189	91.116
wt	3	146	185	108.335
wt	3	147	565	116.195
wt	3	148	260	117.158
wt	3	149	159	94.792
wt	3	150	231	105.277
wt	3	151	202	117.46
wt	3	152	216	101.977
wt	3	153	178	111.871
wt	3	154	222	111.324
wt	3	155	551	119.191
wt	3	156	336	110.952
wt	3	157	101	92.752
wt	4	1	1440	106.542
wt	4	2	971	54.413
wt	4	3	840	96.725
wt	4	4	390	80.282
wt	4	5	328	82.128
wt	4	6	348	76.862
wt	4	7	815	95.833
wt	4	8	589	79.168
wt	4	9	170	49.882
wt	4	10	306	52
wt	4	11	189	27.968
wt	4	12	179	74.816
wt	4	13	567	88.73
wt	4	14	282	78.918
wt	4	15	130	33.254
wt	4	16	205	42.785
wt	4	17	169	40.615
wt	4	18	275	91.836
wt	4	19	198	53.596
wt	4	20	580	38.997
wt	4	21	197	82.076
wt	4	22	256	53.895
wt	4	23	267	67.022
wt	4	24	178	58.32
wt	4	25	156	50.923
wt	4	26	125	45.456
wt	4	27	232	72.043
wt	4	28	219	42.758
wt	4	29	152	48.566
wt	4	30	158	32.538
wt	4	31	329	49.766
wt	4	32	182	62.852
wt	4	33	240	59.217
wt	4	34	113	53.407
wt	4	35	168	31.012
wt	4	36	116	34.112
wt	4	37	103	35.175
wt	4	38	247	39.194
wt	4	39	106	38.538
wt	4	40	276	84.163
wt	4	41	244	56.512
wt	4	42	231	56.32
wt	4	43	105	40.362
wt	4	44	114	38.36
wt	4	45	188	42.277
wt	4	46	111	67.694
wt	4	47	132	41.152
wt	4	48	144	55.944
wt	4	49	311	53.341
wt	4	50	125	45.576
wt	4	51	214	31.341
wt	4	52	164	33.427
wt	4	53	100	33.07
wt	4	54	128	41.711
wt	4	55	100	26.7
wt	4	56	231	84.29
wt	4	57	160	44.05
wt	5	1	443	103.169
wt	5	2	446	106.955
wt	5	3	178	127.91
wt	5	4	146	83.63
wt	5	5	113	81.398
wt	5	6	103	83.961
wt	5	7	189	92.302
wt	5	8	112	83.83
wt	5	9	174	78.063
wt	5	10	194	82.361
wt	5	11	306	92.046
wt	5	12	164	116.061
wt	5	13	173	93.798
wt	5	14	251	127.972
wt	5	15	260	92.262
wt	5	16	462	129.881
wt	5	17	538	110.805
wt	5	18	405	104.185
wt	5	19	432	109.847
wt	5	20	348	103.79
wt	5	21	289	109.855
wt	5	22	105	96.057
wt	5	23	195	91.605
wt	5	24	108	90.556
wt	5	25	159	94.308
wt	5	26	296	90.118
wt	5	27	123	87.61
wt	5	28	349	100.519
wt	5	29	106	92.274
wt	5	30	133	101.812
wt	5	31	265	92.826
wt	5	32	332	104.877
wt	5	33	343	96.143
wt	5	34	301	98.591
wt	5	35	388	111.946
wt	5	36	236	90.996
wt	5	37	150	82.813
wt	5	38	353	97.89
wt	5	39	328	104.067
wt	5	40	345	93.006
wt	5	41	100	81.69
wt	5	42	210	92.038
wt	5	43	102	94.745
wt	5	44	290	97.672
wt	5	45	219	89.553
wt	5	46	318	97.569
wt	5	47	188	91.633
wt	5	48	321	101.935
wt	5	49	200	93.02
wt	5	50	277	105.094
wt	5	51	291	83.598
wt	5	52	148	103.48
wt	5	53	100	108.63
wt	5	54	119	78.378
wt	5	55	322	98.314
wt	5	56	108	79.278
wt	5	57	162	83.636
wt	5	58	282	90.663
wt	5	59	151	84.894
wt	5	60	118	90.305
wt	5	61	249	90.578
wt	5	62	228	85.781
wt	5	63	124	80.903
wt	5	64	241	93.075
wt	5	65	147	88.286
wt	5	66	360	110.714
wt	5	67	101	95.782
wt	5	68	104	93.875
wt	5	69	280	112.832
wt	5	70	190	101.463
wt	5	71	218	102.94
wt	5	72	440	100.348
wt	5	73	376	113.691
wt	5	74	103	89.029
wt	5	75	219	97.667
wt	5	76	232	120.44
wt	5	77	259	93.579
wt	5	78	262	97.179
wt	5	79	111	83.342
wt	5	80	325	109.154
wt	5	81	104	97.933
wt	5	82	112	99.33
wt	5	83	266	103.876
wt	5	84	289	98.955
wt	5	85	237	94.211
wt	5	86	272	93.287
wt	5	87	122	87.877
wt	5	88	305	99.941
wt	5	89	201	87.169
wt	5	90	221	100
wt	5	91	197	94.518
wt	5	92	294	91.956
wt	5	93	365	99.699
wt	5	94	190	86.989
wt	5	95	268	97.877
wt	5	96	363	96.667
wt	5	97	247	105.235
wt	5	98	149	87.51
wt	5	99	140	102.064
wt	5	100	174	78.511
wt	5	101	168	82.625
wt	5	102	256	125.523
wt	5	103	163	89.847
wt	5	104	194	96.067
wt	5	105	130	83
wt	5	106	109	79.266
wt	5	107	138	91.942
wt	5	108	115	96.583
wt	5	109	130	90.6
wt	5	110	113	89.637
wt	5	111	172	93.076
wt	5	112	112	77.741
wt	5	113	107	77.813
wt	5	114	152	95.513
wt	5	115	180	86.022
wt	5	116	313	108.246
wt	5	117	120	90.417
wt	5	118	394	107.464
wt	5	119	103	88.602
wt	5	120	157	110.943
wt	5	121	135	91.341
wt	5	122	110	87.327
wt	5	123	145	105.207
wt	5	124	164	97.915
wt	5	125	108	80.5
wt	5	126	254	105.374
wt	5	127	198	89.197
wt	5	128	145	93.434
wt	5	129	104	87.356
wt	5	130	256	92.645
wt	5	131	105	81.39
wt	5	132	204	91.152
wt	5	133	230	128.665
wt	5	134	138	91.014
wt	5	135	250	104.552
wt	5	136	188	137.032
wt	5	137	165	85.43
wt	5	138	239	99.962
wt	5	139	142	98.859
wt	5	140	131	98.267
wt	5	141	128	89.797
wt	5	142	211	100.976
wt	5	143	213	96.455
wt	5	144	202	111.401
wt	5	145	172	90.314
wt	5	146	114	79.912
wt	5	147	299	96.224
wt	5	148	188	92.207
wt	5	149	161	110.298
wt	5	150	285	102.891
wt	5	151	190	99.679
wt	5	152	116	92.845
wt	5	153	323	102.947
wt	5	154	309	121.168
wt	5	155	108	88.407
wt	5	156	162	113.858
wt	5	157	129	98.473
wt	5	158	266	112.406
wt	5	159	140	91.221
wt	5	160	187	96.07
wt	5	161	213	82.761
wt	5	162	352	109.773
wt	5	163	217	106.719
wt	5	164	253	114.96
wt	5	165	130	86.585
wt	5	166	136	86.088
wt	5	167	194	97.438
wt	5	168	213	97.474
wt	5	169	129	84.023
wt	5	170	223	99.152
wt	5	171	112	87.295
wt	5	172	104	92.788
wt	5	173	317	118.647
wt	5	174	100	79.48
wt	5	175	104	88.49
wt	5	176	152	95.625
wt	5	177	630	114.724
wt	5	178	197	106.843
wt	5	179	133	94.662
wt	5	180	186	92.704
wt	5	181	209	96.67
wt	5	182	227	103.013
wt	5	183	262	107.134
wt	5	184	388	92.709
wt	5	185	136	110.419
wt	5	186	171	108.216
wt	5	187	160	97.406
wt	5	188	106	77.585
wt	5	189	169	99.964
wt	5	190	124	113.685
wt	5	191	109	88.22
wt	5	192	192	111.49
wt	5	193	384	113.104
wt	5	194	179	92.168
wt	5	195	329	117.398
wt	5	196	166	97.373
wt	5	197	123	98.106
wt	5	198	196	86.449
wt	5	199	166	106.536
wt	5	200	122	89.311
wt	5	201	135	93.193
wt	5	202	154	103.019
wt	5	203	228	102.325
wt	5	204	125	101.304
wt	5	205	253	92.806
wt	5	206	110	87.982
wt	5	207	701	120.15
wt	5	208	454	111.927
wt	5	209	139	110.993
wt	5	210	338	104.944
wt	5	211	189	91.169
wt	5	212	375	104.861
wt	5	213	201	119.866
wt	5	214	259	109.985
wt	5	215	168	94.411
wt	5	216	144	93.868
wt	5	217	163	104.939
wt	5	218	100	77.65
wt	5	219	339	118.174
wt	5	220	171	105.485
wt	5	221	349	103.066
wt	5	222	218	116.17
wt	5	223	170	111.794
wt	5	224	234	120.295
wt	5	225	142	96.845
wt	5	226	344	110.709
wt	5	227	161	97.578
wt	5	228	301	111.96
wt	5	229	519	96.131
wt	5	230	453	131.28
wt	5	231	455	115.459
wt	5	232	204	97.956
wt	5	233	245	83.037
wt	5	234	144	126.951
wt	5	235	336	113.125
wt	5	236	120	80.708
wt	5	237	106	94.245
wt	5	238	254	113.315
wt	5	239	117	90.803
wt	5	240	254	102.26
wt	5	241	197	97.183
wt	5	242	312	125.583
wt	5	243	307	125.254
wt	5	244	325	129.551
wt	5	245	396	120.003
wt	5	246	104	101.404
wt	5	247	600	123.108
wt	5	248	483	128.433
wt	5	249	211	117.057
wt	5	250	240	121.862
wt	5	251	102	110.608
wt	5	252	370	133.657
wt	5	253	418	111.478
wt	5	254	171	127.561
wt	5	255	210	117.19
wt	5	256	209	100.612
wt	5	257	177	98.966
wt	5	258	222	100.356
wt	5	259	203	129.473
wt	5	260	231	116.753
wt	5	261	250	122.176
wt	5	262	135	132.689
wt	5	263	125	88.144
wt	5	264	295	118.017
wt	5	265	414	118.123
wt	5	266	260	114.169
wt	5	267	122	79.721
wt	5	268	356	99.511
wt	5	269	256	104.836
wt	5	270	189	104.317
wt	5	271	192	125.562
wt	5	272	234	107.504
wt	5	273	168	95.851
wt	5	274	140	126.479
wt	5	275	297	123.407
wt	5	276	190	125.021
wt	5	277	343	128.819
wt	5	278	162	129.383
wt	5	279	191	115.874
wt	5	280	259	122.336
wt	5	281	391	121.934
wt	5	282	212	136.075
wt	5	283	454	124.815
wt	5	284	833	116.648
wt	5	285	175	133.697
wt	5	286	290	131.779
wt	5	287	587	119.288
wt	5	288	215	128.349
wt	5	289	224	124.67
wt	5	290	342	126.307
wt	5	291	583	123.643
wt	5	292	385	124.078
wt	5	293	369	129.894
wt	5	294	180	112.222
wt	5	295	229	114.882
wt	5	296	125	134.768
wt	5	297	320	123.972
wt	5	298	402	118.836
wt	5	299	312	124.314
wt	5	300	496	116.754
wt	5	301	121	90.802
wt	5	302	195	128.856
wt	5	303	146	109.11
wt	5	304	187	115.027
wt	5	305	163	85.362
tie1_1	1	1	156	33.071
tie1_1	1	2	373	58.574
tie1_1	1	3	530	77.794
tie1_1	1	4	145	34.117
tie1_1	1	5	502	77.38
tie1_1	1	6	147	36.694
tie1_1	1	7	446	55.827
tie1_1	1	8	411	52.689
tie1_1	1	9	221	40.489
tie1_1	1	10	363	41.774
tie1_1	1	11	356	38.348
tie1_1	1	12	876	66.078
tie1_1	1	13	133	32.571
tie1_1	1	14	204	35.603
tie1_1	1	15	295	41.183
tie1_1	1	16	488	49.082
tie1_1	1	17	537	52.46
tie1_1	1	18	536	57.787
tie1_1	1	19	216	31.995
tie1_1	1	20	509	43.212
tie1_1	1	21	435	45.359
tie1_1	1	22	534	62.659
tie1_1	1	23	690	51.559
tie1_1	1	24	399	46.233
tie1_1	1	25	238	35.992
tie1_1	1	26	206	34.85
tie1_1	1	27	708	48.764
tie1_1	1	28	175	37.783
tie1_1	1	29	148	38.331
tie1_1	1	30	412	51.993
tie1_1	1	31	540	81.367
tie1_1	1	32	363	46.937
tie1_1	1	33	438	53.906
tie1_1	1	34	543	60.86
tie1_1	1	35	583	42.228
tie1_1	1	36	308	59.227
tie1_1	1	37	323	47.994
tie1_1	1	38	463	38.017
tie1_1	1	39	451	42.494
tie1_1	1	40	289	41.118
tie1_1	1	41	599	32.628
tie1_1	1	42	285	43.193
tie1_1	1	43	426	41.808
tie1_1	1	44	365	59.748
tie1_1	1	45	320	36.591
tie1_1	1	46	504	52.732
tie1_1	1	47	353	37.323
tie1_1	1	48	102	31.892
tie1_1	1	49	487	47.715
tie1_1	1	50	265	32.121
tie1_1	1	51	173	34.566
tie1_1	1	52	377	40.833
tie1_1	1	53	116	31.207
tie1_1	1	54	1845	45.39
tie1_1	1	55	114	32.825
tie1_1	1	56	467	81.55
tie1_1	1	57	154	32.857
tie1_1	1	58	787	118.865
tie1_1	1	59	724	80.809
tie1_1	1	60	373	38.836
tie1_1	1	61	110	33.127
tie1_1	1	62	104	32.49
tie1_1	1	63	700	75.419
tie1_1	1	64	575	42.713
tie1_1	1	65	124	32.379
tie1_1	1	66	646	71.358
tie1_1	1	67	730	65.248
tie1_1	1	68	153	33.51
tie1_1	1	69	453	75.243
tie1_1	1	70	311	65.228
tie1_1	1	71	154	34.377
tie1_1	1	72	172	35.634
tie1_1	1	73	616	115.677
tie1_1	1	74	1262	52.553
tie1_1	1	75	102	35.647
tie1_1	1	76	684	106.36
tie1_1	1	77	645	116.981
tie1_1	1	78	844	88.666
tie1_1	1	79	697	74.795
tie1_1	1	80	200	37.885
tie1_1	1	81	447	36.633
tie1_1	1	82	248	37.992
tie1_1	1	83	122	35.451
tie1_1	1	84	550	43.765
tie1_1	1	85	495	71.929
tie1_1	1	86	731	105.662
tie1_1	1	87	739	93.843
tie1_1	1	88	644	112.328
tie1_1	1	89	719	120.693
tie1_1	1	90	595	114.988
tie1_1	1	91	254	44.89
tie1_1	1	92	188	36.218
tie1_1	1	93	433	80.725
tie1_1	1	94	770	125.756
tie1_1	1	95	174	34.351
tie1_1	1	96	492	105.634
tie1_1	1	97	777	68.091
tie1_1	1	98	392	57.446
tie1_1	1	99	309	43.068
tie1_1	1	100	215	34.795
tie1_1	1	101	444	64.417
tie1_1	1	102	570	78.296
tie1_1	1	103	842	73.605
tie1_1	1	104	656	90.229
tie1_1	1	105	522	59.14
tie1_1	1	106	566	82.76
tie1_1	1	107	667	80.672
tie1_1	1	108	481	82.127
tie1_1	1	109	554	68.852
tie1_1	1	110	497	80.614
tie1_1	1	111	216	35.361
tie1_1	1	112	123	38.61
tie1_1	1	113	267	38.697
tie1_1	1	114	357	48.714
tie1_1	1	115	569	118.237
tie1_1	1	116	656	57.276
tie1_1	1	117	832	96.428
tie1_1	1	118	400	58.852
tie1_1	1	119	529	51.575
tie1_1	1	120	568	105.576
tie1_1	1	121	589	85.543
tie1_1	1	122	115	34.139
tie1_1	1	123	214	42.009
tie1_1	1	124	379	46.591
tie1_1	1	125	750	100.36
tie1_1	1	126	152	35.592
tie1_1	1	127	812	83.637
tie1_1	1	128	210	34.057
tie1_1	1	129	455	61.246
tie1_1	1	130	328	54.479
tie1_1	1	131	130	34.369
tie1_1	1	132	901	92.66
tie1_1	1	133	353	63.875
tie1_1	1	134	632	107.394
tie1_1	1	135	457	80.444
tie1_1	1	136	132	32.894
tie1_1	1	137	560	50.318
tie1_1	1	138	523	81.53
tie1_1	1	139	633	60.319
tie1_1	1	140	566	84.979
tie1_1	1	141	513	73.791
tie1_1	1	142	523	92.679
tie1_1	1	143	511	70.307
tie1_1	1	144	174	34.529
tie1_1	1	145	538	48.435
tie1_1	1	146	652	110.641
tie1_1	1	147	199	37.859
tie1_1	1	148	569	78.207
tie1_1	1	149	404	74.869
tie1_1	1	150	825	97.709
tie1_1	1	151	322	46.677
tie1_1	1	152	384	35.159
tie1_1	1	153	546	113.401
tie1_1	1	154	583	93.84
tie1_1	1	155	620	93.097
tie1_1	1	156	509	96.324
tie1_1	1	157	433	44.236
tie1_1	1	158	452	52.96
tie1_1	1	159	824	52.723
tie1_1	1	160	448	62.886
tie1_1	1	161	471	83.86
tie1_1	1	162	518	85.743
tie1_1	1	163	468	53.861
tie1_1	1	164	195	86.231
tie1_1	1	165	612	52.106
tie1_1	1	166	730	70.899
tie1_1	1	167	233	37.386
tie1_1	1	168	532	81.335
tie1_1	1	169	440	63.589
tie1_1	1	170	516	67.882
tie1_1	1	171	537	55.823
tie1_1	1	172	461	62.475
tie1_1	1	173	456	50.493
tie1_1	1	174	409	89.161
tie1_1	1	175	356	35.41
tie1_1	1	176	769	90.008
tie1_1	1	177	571	75.914
tie1_1	1	178	410	59.156
tie1_1	1	179	543	53.961
tie1_1	1	180	352	42.503
tie1_1	1	181	612	61.343
tie1_1	1	182	466	89.086
tie1_1	1	183	572	68.318
tie1_1	1	184	503	55.968
tie1_1	1	185	598	84.754
tie1_1	1	186	173	34.89
tie1_1	1	187	371	69.102
tie1_1	1	188	370	66.619
tie1_1	1	189	646	63.065
tie1_1	1	190	398	50.812
tie1_1	1	191	184	41.234
tie1_1	1	192	511	58.082
tie1_1	1	193	613	49.669
tie1_1	1	194	426	45.183
tie1_1	1	195	529	92.544
tie1_1	1	196	468	67.051
tie1_1	1	197	585	60.164
tie1_1	1	198	352	52.045
tie1_1	1	199	570	59.626
tie1_1	1	200	107	33.925
tie1_1	1	201	321	38
tie1_1	1	202	468	61.344
tie1_1	1	203	437	96.522
tie1_1	1	204	453	72.108
tie1_1	1	205	415	45.231
tie1_1	1	206	423	50.307
tie1_1	1	207	281	40.114
tie1_1	1	208	205	35.771
tie1_1	1	209	288	49.066
tie1_1	1	210	468	47.996
tie1_1	1	211	298	39.51
tie1_1	1	212	382	58.455
tie1_1	1	213	515	65.781
tie1_1	1	214	622	54.108
tie1_1	1	215	206	34.117
tie1_1	1	216	133	35.068
tie1_1	1	217	784	47.658
tie1_1	1	218	115	39.165
tie1_1	1	219	537	56.24
tie1_1	1	220	279	48.151
tie1_1	1	221	115	34.687
tie1_1	1	222	401	43.322
tie1_1	1	223	272	42.085
tie1_1	1	224	261	37.805
tie1_1	1	225	356	54.775
tie1_1	1	226	385	67.899
tie1_1	1	227	435	62.715
tie1_1	1	228	508	87.896
tie1_1	1	229	559	78.424
tie1_1	1	230	533	63.073
tie1_1	1	231	669	50.871
tie1_1	1	232	163	33.681
tie1_1	1	233	398	50.756
tie1_1	1	234	295	40.549
tie1_1	1	235	322	42.255
tie1_1	1	236	408	53.502
tie1_1	1	237	134	33.261
tie1_1	1	238	377	43.621
tie1_1	1	239	357	46.022
tie1_1	1	240	299	49.077
tie1_1	1	241	793	96.015
tie1_1	1	242	148	41.966
tie1_1	1	243	838	61.316
tie1_1	1	244	501	42.565
tie1_1	1	245	125	33.048
tie1_1	1	246	331	41.42
tie1_1	1	247	616	52.411
tie1_1	1	248	190	49.558
tie1_1	1	249	422	47.507
tie1_1	1	250	609	72.248
tie1_1	1	251	325	40.428
tie1_1	1	252	283	45.502
tie1_1	1	253	460	41.517
tie1_1	1	254	339	52.617
tie1_1	1	255	113	38.168
tie1_1	1	256	315	42.54
tie1_1	1	257	460	45.902
tie1_1	1	258	348	57.333
tie1_1	1	259	149	39.275
tie1_1	1	260	369	68.507
tie1_1	1	261	170	35.729
tie1_1	1	262	395	49.835
tie1_1	1	263	307	39.498
tie1_1	1	264	232	36.746
tie1_1	1	265	356	56.376
tie1_1	1	266	347	41.184
tie1_1	1	267	305	47.495
tie1_1	1	268	124	35.427
tie1_1	1	269	302	37.096
tie1_1	1	270	182	38.736
tie1_1	1	271	190	43.068
tie1_1	1	272	544	102.347
tie1_1	1	273	101	35.861
tie1_1	1	274	422	78.524
tie1_1	1	275	315	55.749
tie1_1	1	276	341	54.416
tie1_1	1	277	183	44.016
tie1_1	1	278	104	33.577
tie1_1	1	279	364	76.082
tie1_1	1	280	387	55.32
tie1_1	1	281	415	51.694
tie1_1	1	282	281	49.754
tie1_1	1	283	311	38.592
tie1_1	1	284	274	40.172
tie1_1	1	285	163	44.252
tie1_1	1	286	207	34.357
tie1_1	1	287	391	48.829
tie1_1	1	288	114	34.254
tie1_1	1	289	298	42.097
tie1_1	1	290	333	43.204
tie1_1	1	291	173	34.647
tie1_1	1	292	237	39.388
tie1_1	1	293	437	51.812
tie1_1	1	294	372	43.14
tie1_1	1	295	298	52.185
tie1_1	1	296	121	35.149
tie1_1	1	297	100	34.45
tie1_1	1	298	240	51.688
tie1_1	1	299	436	55.876
tie1_1	1	300	343	43.708
tie1_1	1	301	214	43.159
tie1_1	1	302	200	40.175
tie1_1	1	303	181	41.47
tie1_1	1	304	351	39.348
tie1_1	1	305	270	35.73
tie1_1	1	306	260	41.119
tie1_1	1	307	372	63.774
tie1_1	1	308	190	45.716
tie1_1	1	309	172	39.517
tie1_1	1	310	307	40.779
tie1_1	1	311	388	76.58
tie1_1	1	312	197	42.797
tie1_1	1	313	108	35.139
tie1_1	1	314	313	58.911
tie1_1	1	315	213	36.455
tie1_1	1	316	203	37.571
tie1_1	1	317	133	34.008
tie1_1	1	318	206	54.51
tie1_1	1	319	202	37.673
tie1_1	1	320	200	36.215
tie1_1	1	321	311	60.437
tie1_1	1	322	171	40.228
tie1_1	1	323	429	66.317
tie1_1	1	324	257	37.047
tie1_1	1	325	346	45.301
tie1_1	1	326	185	63.719
tie1_1	1	327	365	55.323
tie1_1	1	328	111	32.775
tie1_1	1	329	319	51.401
tie1_1	1	330	305	40.961
tie1_1	1	331	240	35.987
tie1_1	1	332	312	79.702
tie1_1	1	333	269	48.42
tie1_1	1	334	375	39.811
tie1_1	1	335	222	46.878
tie1_1	1	336	208	50.962
tie1_1	1	337	113	33.133
tie1_1	1	338	386	75.982
tie1_1	1	339	206	50.083
tie1_1	1	340	228	41.991
tie1_1	1	341	210	46.519
tie1_1	1	342	328	51.405
tie1_1	1	343	331	54.426
tie1_1	1	344	168	56.321
tie1_1	1	345	125	33.864
tie1_1	1	346	117	35.009
tie1_1	1	347	278	82.014
tie1_1	1	348	288	66.059
tie1_1	1	349	276	47.058
tie1_1	1	350	208	38.351
tie1_1	1	351	320	104.987
tie1_1	1	352	276	44.518
tie1_1	1	353	212	44.92
tie1_1	1	354	463	58.676
tie1_1	1	355	273	51.505
tie1_1	1	356	212	48.458
tie1_1	1	357	273	49.864
tie1_1	1	358	141	39.411
tie1_1	1	359	339	92.106
tie1_1	1	360	385	91.6
tie1_1	1	361	262	56.29
tie1_1	1	362	108	34.843
tie1_1	1	363	101	33.97
tie1_1	1	364	468	89.041
tie1_1	1	365	105	36.771
tie1_1	1	366	377	92.902
tie1_1	1	367	326	98.19
tie1_1	1	368	219	55.21
tie1_1	1	369	238	47.055
tie1_1	1	370	177	54.277
tie1_1	1	371	239	64.075
tie1_1	1	372	246	44.557
tie1_1	1	373	289	90.664
tie1_1	1	374	301	53.02
tie1_1	1	375	229	58.533
tie1_1	1	376	126	49.587
tie1_1	1	377	216	90.347
tie1_1	1	378	451	65.497
tie1_1	1	379	266	53.436
tie1_1	1	380	312	55.577
tie1_1	1	381	218	52.83
tie1_1	1	382	347	93.164
tie1_1	1	383	192	43.104
tie1_1	1	384	454	94.604
tie1_1	1	385	280	71.232
tie1_1	1	386	337	66.893
tie1_1	1	387	148	42.439
tie1_1	1	388	605	76.294
tie1_1	1	389	523	68.216
tie1_1	1	390	286	41.927
tie1_1	1	391	125	55.328
tie1_1	1	392	261	83.985
tie1_1	1	393	159	46.164
tie1_1	1	394	264	52.973
tie1_1	1	395	333	53.643
tie1_1	1	396	186	53.5
tie1_1	1	397	209	62
tie1_1	1	398	299	41.147
tie1_1	1	399	107	34.495
tie1_1	1	400	495	88.873
tie1_1	1	401	186	47.263
tie1_1	1	402	155	39.116
tie1_1	1	403	165	47.667
tie1_1	1	404	178	47.871
tie1_1	1	405	326	87.169
tie1_1	1	406	127	42.094
tie1_1	1	407	401	66.581
tie1_1	1	408	122	41.697
tie1_1	1	409	138	46.819
tie1_1	1	410	468	82.88
tie1_1	1	411	271	60.863
tie1_1	1	412	227	50.242
tie1_1	1	413	156	37.032
tie1_1	1	414	300	42.95
tie1_1	1	415	196	52.607
tie1_1	1	416	421	64.979
tie1_1	1	417	127	35.362
tie1_1	1	418	526	75.428
tie1_1	1	419	218	105.894
tie1_1	1	420	190	62.963
tie1_1	1	421	363	68.292
tie1_1	1	422	201	41.677
tie1_1	1	423	198	50.212
tie1_1	1	424	235	40.613
tie1_1	1	425	374	64.495
tie1_1	1	426	264	44.576
tie1_1	1	427	269	83.967
tie1_1	1	428	195	71.549
tie1_1	1	429	237	61.143
tie1_1	1	430	381	55.152
tie1_1	1	431	130	40.762
tie1_1	1	432	274	57.967
tie1_1	1	433	166	48.223
tie1_1	1	434	335	40.104
tie1_1	1	435	107	35.364
tie1_1	1	436	371	47.075
tie1_1	1	437	335	55.042
tie1_1	1	438	174	48.667
tie1_1	1	439	136	47.838
tie1_1	1	440	169	52.491
tie1_1	1	441	120	38.308
tie1_1	1	442	311	48.138
tie1_1	1	443	123	36
tie1_1	1	444	185	46.849
tie1_1	1	445	216	89.292
tie1_1	1	446	185	43.892
tie1_1	1	447	219	47.566
tie1_1	1	448	197	50.599
tie1_1	1	449	323	91.334
tie1_1	1	450	271	62.317
tie1_1	1	451	197	51.03
tie1_1	1	452	204	56.343
tie1_1	1	453	127	40.008
tie1_1	1	454	321	82.249
tie1_1	1	455	352	74.929
tie1_1	1	456	265	83.551
tie1_1	1	457	180	55.717
tie1_1	1	458	161	43.963
tie1_1	1	459	211	57.664
tie1_1	1	460	217	48.507
tie1_1	1	461	239	52.502
tie1_1	1	462	166	55.355
tie1_1	1	463	214	63.402
tie1_1	1	464	287	70.275
tie1_1	1	465	335	101.642
tie1_1	1	466	503	44.62
tie1_1	1	467	517	45.424
tie1_1	1	468	220	42.605
tie1_1	1	469	188	40.048
tie1_1	1	470	279	42.211
tie1_1	1	471	202	40.896
tie1_1	1	472	223	45.094
tie1_1	1	473	139	49.856
tie1_1	1	474	183	47.847
tie1_1	1	475	357	50.908
tie1_1	1	476	160	41.925
tie1_1	1	477	309	84.676
tie1_1	1	478	138	38.188
tie1_1	1	479	152	53.5
tie1_1	1	480	128	34.836
tie1_1	1	481	239	53.431
tie1_1	1	482	349	52.046
tie1_1	1	483	252	92.881
tie1_1	1	484	605	135.651
tie1_1	1	485	122	37.369
tie1_1	1	486	233	75.043
tie1_1	1	487	414	62.145
tie1_1	1	488	189	52.101
tie1_1	1	489	293	54.297
tie1_1	1	490	363	62.504
tie1_1	1	491	162	37.827
tie1_1	1	492	282	101.915
tie1_1	1	493	334	87.763
tie1_1	1	494	376	90.415
tie1_1	1	495	190	58.179
tie1_1	1	496	262	68.527
tie1_1	1	497	250	79.624
tie1_1	1	498	218	68.05
tie1_1	1	499	206	58.136
tie1_1	1	500	558	45.486
tie1_1	1	501	194	42.227
tie1_1	1	502	174	82.149
tie1_1	1	503	100	34.95
tie1_1	1	504	268	64.981
tie1_1	1	505	150	39.14
tie1_1	1	506	143	41.294
tie1_1	1	507	227	50.758
tie1_1	1	508	235	39.391
tie1_1	1	509	203	57.483
tie1_1	1	510	186	38.554
tie1_1	1	511	304	64.424
tie1_1	1	512	414	71.536
tie1_1	1	513	238	56.122
tie1_1	1	514	662	67.476
tie1_1	1	515	312	107.042
tie1_1	1	516	111	41.234
tie1_1	1	517	361	46.751
tie1_1	1	518	156	57.609
tie1_1	1	519	253	89.798
tie1_1	1	520	135	44.585
tie1_1	1	521	413	110.627
tie1_1	1	522	135	41.259
tie1_1	1	523	185	55.822
tie1_1	1	524	130	37.546
tie1_1	1	525	387	86.514
tie1_1	1	526	290	100.459
tie1_1	1	527	195	46.282
tie1_1	1	528	299	65.96
tie1_1	1	529	131	39.863
tie1_1	1	530	196	75.403
tie1_1	1	531	268	69.246
tie1_1	1	532	257	53.584
tie1_1	1	533	370	73
tie1_1	1	534	329	67.748
tie1_1	1	535	290	77.855
tie1_1	1	536	176	38.915
tie1_1	1	537	232	40.207
tie1_1	1	538	241	105.535
tie1_1	1	539	110	37.727
tie1_1	1	540	126	36.452
tie1_1	1	541	156	41.506
tie1_1	1	542	223	69.404
tie1_1	1	543	177	36.017
tie1_1	1	544	130	35.131
tie1_1	1	545	189	56.116
tie1_1	1	546	193	63.218
tie1_1	1	547	225	43.338
tie1_1	1	548	323	80.997
tie1_1	1	549	211	46.284
tie1_1	1	550	168	56.911
tie1_1	1	551	160	37.9
tie1_1	1	552	304	63.24
tie1_1	1	553	211	74.062
tie1_1	1	554	110	34.209
tie1_1	1	555	133	42.068
tie1_1	1	556	458	74.05
tie1_1	1	557	375	108.229
tie1_1	1	558	232	109.129
tie1_1	1	559	152	40.599
tie1_1	1	560	248	51.109
tie1_1	1	561	351	37.55
tie1_1	1	562	126	41.976
tie1_1	1	563	395	71.701
tie1_1	1	564	451	83.683
tie1_1	1	565	257	67.689
tie1_1	1	566	178	73.09
tie1_1	1	567	270	106.43
tie1_1	1	568	539	94.594
tie1_1	1	569	412	58.362
tie1_1	1	570	231	53.762
tie1_1	1	571	109	37.615
tie1_1	1	572	312	65.705
tie1_1	1	573	180	49.256
tie1_1	1	574	184	45.495
tie1_1	1	575	312	72.298
tie1_1	1	576	448	86.161
tie1_1	1	577	117	40.162
tie1_1	1	578	205	75.337
tie1_1	1	579	185	39.411
tie1_1	1	580	210	49.843
tie1_1	1	581	271	46.926
tie1_1	1	582	395	62.552
tie1_1	1	583	195	47.841
tie1_1	1	584	121	36.901
tie1_1	1	585	315	63.914
tie1_1	1	586	450	59.276
tie1_1	1	587	217	76.885
tie1_1	1	588	134	40.269
tie1_1	1	589	148	46.77
tie1_1	1	590	624	92.322
tie1_1	1	591	107	41.056
tie1_1	1	592	376	74.176
tie1_1	1	593	711	71.813
tie1_1	1	594	287	78.805
tie1_1	1	595	130	40.869
tie1_1	1	596	228	36.285
tie1_1	1	597	189	113.429
tie1_1	1	598	202	44.51
tie1_1	1	599	189	55.439
tie1_1	1	600	247	61.607
tie1_1	1	601	248	62.121
tie1_1	1	602	576	60.214
tie1_1	1	603	195	73.615
tie1_1	1	604	138	38.326
tie1_1	1	605	217	57.447
tie1_1	1	606	296	79.601
tie1_1	1	607	525	87.981
tie1_1	1	608	193	83.974
tie1_1	1	609	116	41.871
tie1_1	1	610	307	101.046
tie1_1	1	611	535	87.607
tie1_1	1	612	350	68.331
tie1_1	1	613	175	68.234
tie1_1	1	614	297	84.273
tie1_1	1	615	148	50.122
tie1_1	1	616	198	90.121
tie1_1	1	617	194	61.191
tie1_1	1	618	353	69.759
tie1_1	1	619	106	43.925
tie1_1	1	620	248	72.117
tie1_1	1	621	222	55.635
tie1_1	1	622	126	34.968
tie1_1	1	623	174	34.73
tie1_1	1	624	157	50.904
tie1_1	1	625	291	70.687
tie1_1	1	626	357	98.373
tie1_1	2	1	363	80.719
tie1_1	2	2	130	45.3
tie1_1	2	3	148	56.926
tie1_1	2	4	144	47.347
tie1_1	2	5	178	42.337
tie1_1	2	6	1140	51.679
tie1_1	2	7	133	39.301
tie1_1	2	8	133	33.895
tie1_1	2	9	118	33.331
tie1_1	2	10	107	34.523
tie1_1	2	11	135	30.859
tie1_1	2	12	213	36.005
tie1_1	2	13	397	56.62
tie1_1	2	14	1135	73.544
tie1_1	2	15	715	76.11
tie1_1	2	16	157	32.694
tie1_1	2	17	555	57.252
tie1_1	2	18	290	77.41
tie1_1	2	19	399	33.857
tie1_1	2	20	434	75.816
tie1_1	2	21	483	80.629
tie1_1	2	22	200	69.28
tie1_1	2	23	189	83.804
tie1_1	2	24	188	65.516
tie1_1	2	25	280	95.746
tie1_1	2	26	301	74.821
tie1_1	2	27	221	101.643
tie1_1	2	28	579	93.898
tie1_1	2	29	637	94.945
tie1_1	2	30	290	91.972
tie1_1	2	31	158	67.551
tie1_1	2	32	320	97.35
tie1_1	2	33	500	69.6
tie1_1	2	34	130	45.108
tie1_1	2	35	219	75.489
tie1_1	2	36	109	46.679
tie1_1	2	37	150	43.567
tie1_1	2	38	223	52.036
tie1_1	2	39	181	60.718
tie1_1	2	40	465	87.449
tie1_1	2	41	156	70.577
tie1_1	2	42	345	67.73
tie1_1	2	43	145	33.434
tie1_1	2	44	246	42.358
tie1_1	2	45	226	47.469
tie1_1	2	46	411	97.477
tie1_1	2	47	488	57.65
tie1_1	2	48	107	37.243
tie1_1	2	49	135	41.304
tie1_1	2	50	220	38.482
tie1_1	2	51	300	66.28
tie1_1	2	52	695	60.971
tie1_1	2	53	273	55.7
tie1_1	2	54	155	71.206
tie1_1	2	55	193	42.518
tie1_1	2	56	524	72.504
tie1_1	2	57	202	45.292
tie1_1	2	58	190	46.642
tie1_1	2	59	222	55.315
tie1_1	2	60	358	87.617
tie1_1	2	61	125	33.976
tie1_1	2	62	319	101.944
tie1_1	2	63	232	66.543
tie1_1	2	64	234	47.974
tie1_1	2	65	361	61.834
tie1_1	2	66	220	77.182
tie1_1	2	67	218	80.436
tie1_1	2	68	205	39.863
tie1_1	2	69	173	46.104
tie1_1	2	70	225	35.942
tie1_1	2	71	244	68.762
tie1_1	2	72	198	50.828
tie1_1	2	73	186	38.457
tie1_1	2	74	221	51.652
tie1_1	2	75	266	92.774
tie1_1	2	76	221	40.584
tie1_1	2	77	120	34.35
tie1_1	2	78	192	56.698
tie1_1	2	79	429	86.604
tie1_1	2	80	377	78.761
tie1_1	2	81	182	69.808
tie1_1	2	82	497	88.602
tie1_1	2	83	115	34.313
tie1_1	2	84	151	38.848
tie1_1	2	85	141	52.078
tie1_1	2	86	179	43.782
tie1_1	2	87	227	52.74
tie1_1	2	88	387	87.78
tie1_1	2	89	144	33.882
tie1_1	2	90	139	40.317
tie1_1	2	91	221	72.715
tie1_1	2	92	182	46.956
tie1_1	2	93	122	41.943
tie1_1	2	94	166	44.681
tie1_1	2	95	130	59.192
tie1_1	2	96	473	73.249
tie1_1	2	97	192	78.427
tie1_1	2	98	206	52.762
tie1_1	2	99	246	83.512
tie1_1	2	100	200	60.87
tie1_1	2	101	216	34.769
tie1_1	2	102	138	35.094
tie1_1	2	103	108	34.352
tie1_1	2	104	140	32.914
tie1_1	2	105	171	58.404
tie1_1	2	106	287	59.408
tie1_1	2	107	164	41.396
tie1_1	2	108	173	38.046
tie1_1	2	109	459	74.821
tie1_1	2	110	155	37.368
tie1_1	2	111	194	32.753
tie1_1	2	112	223	37.17
tie1_1	2	113	245	44.2
tie1_1	2	114	505	66.956
tie1_1	2	115	283	58.788
tie1_1	2	116	263	89.791
tie1_1	2	117	162	33.741
tie1_1	2	118	101	31.752
tie1_1	2	119	261	45.897
tie1_1	2	120	121	32.38
tie1_1	2	121	265	43.883
tie1_1	2	122	207	58.179
tie1_1	2	123	211	42.659
tie1_1	2	124	110	32.136
tie1_1	2	125	200	49.715
tie1_1	2	126	147	41.143
tie1_1	2	127	112	35.339
tie1_1	2	128	242	55.793
tie1_1	2	129	110	35.018
tie1_1	2	130	184	63.217
tie1_1	2	131	263	73.76
tie1_1	2	132	107	31.477
tie1_1	2	133	427	69.272
tie1_1	2	134	264	59.621
tie1_1	2	135	200	41.565
tie1_1	2	136	100	32.88
tie1_1	2	137	375	72.211
tie1_1	2	138	358	49.709
tie1_1	2	139	376	102.484
tie1_1	2	140	108	33.519
tie1_1	2	141	145	45.517
tie1_1	2	142	351	46.88
tie1_1	2	143	250	51.032
tie1_1	2	144	180	37.989
tie1_1	2	145	209	39.038
tie1_1	2	146	110	34.318
tie1_1	2	147	274	60.792
tie1_1	2	148	433	75.231
tie1_1	2	149	142	36.106
tie1_1	2	150	132	30.818
tie1_1	2	151	377	53.289
tie1_1	2	152	169	77.047
tie1_1	2	153	148	40.831
tie1_1	2	154	154	34.942
tie1_1	2	155	112	31.679
tie1_1	2	156	137	34.343
tie1_1	2	157	142	30.88
tie1_1	2	158	291	36.986
tie1_1	2	159	260	34.785
tie1_1	2	160	216	35.44
tie1_1	2	161	156	36.083
tie1_1	2	162	139	37.309
tie1_1	2	163	167	37.174
tie1_1	2	164	215	34.214
tie1_1	2	165	121	39.149
tie1_1	2	166	109	31.541
tie1_1	2	167	136	42.375
tie1_1	2	168	109	30.257
tie1_1	2	169	156	40.288
tie1_1	2	170	116	38.052
tie1_1	2	171	160	34.337
tie1_1	2	172	174	34.075
tie1_1	2	173	192	40.172
tie1_1	2	174	176	41.21
tie1_1	2	175	165	44
tie1_1	2	176	136	39.838
tie1_1	2	177	315	55.556
tie1_1	2	178	232	35.828
tie1_1	2	179	121	34.496
tie1_1	2	180	156	33.417
tie1_1	2	181	181	37.569
tie1_1	2	182	297	66.956
tie1_1	2	183	149	34.027
tie1_1	2	184	350	46.171
tie1_1	2	185	159	34.717
tie1_1	2	186	129	32.922
tie1_1	2	187	309	48.738
tie1_1	2	188	275	35.571
tie1_1	2	189	139	34.072
tie1_1	2	190	254	53.402
tie1_1	2	191	108	41.241
tie1_1	2	192	147	32.762
tie1_1	2	193	307	38.052
tie1_1	2	194	369	44.512
tie1_1	2	195	180	41.217
tie1_1	2	196	105	36.21
tie1_1	2	197	176	36.494
tie1_1	2	198	269	44.877
tie1_1	2	199	335	66.887
tie1_1	2	200	322	45.003
tie1_1	2	201	116	32.741
tie1_1	2	202	161	37.404
tie1_1	2	203	127	32.354
tie1_1	2	204	300	45.463
tie1_1	2	205	498	81.845
tie1_1	2	206	107	30.981
tie1_1	2	207	415	41.277
tie1_1	2	208	132	39.462
tie1_1	2	209	254	34.807
tie1_1	2	210	295	33.017
tie1_1	2	211	248	36.653
tie1_1	2	212	552	42.139
tie1_1	2	213	535	45.462
tie1_1	3	1	1173	135.977
tie1_1	3	2	156	105.385
tie1_1	3	3	245	133.343
tie1_1	3	4	121	113.306
tie1_1	3	5	1539	146.646
tie1_1	3	6	3681	147.969
tie1_1	3	7	1980	148.698
tie1_1	3	8	2345	162.191
tie1_1	3	9	4661	159.28
tie1_1	3	10	897	144.592
tie1_1	3	11	625	137.779
tie1_1	3	12	194	131.918
tie1_1	3	13	1095	165.417
tie1_1	3	14	1003	157.779
tie1_1	3	15	258	180.795
tie1_1	3	16	231	162.991
tie1_1	3	17	1617	150.093
tie1_1	3	18	1404	147.865
tie1_1	3	19	695	180.999
tie1_1	3	20	795	160.015
tie1_1	3	21	254	117.118
tie1_1	3	22	335	173.704
tie1_1	3	23	1698	174.058
tie1_1	3	24	440	161.695
tie1_1	3	25	838	158.449
tie1_1	3	26	890	163.337
tie1_1	3	27	407	127.314
tie1_1	3	28	816	144.472
tie1_1	3	29	1877	155.381
tie1_1	3	30	1791	161.409
tie1_1	3	31	127	154.961
tie1_1	3	32	263	150.517
tie1_1	3	33	1281	139.908
tie1_1	3	34	645	183.481
tie1_1	3	35	2068	159.737
tie1_1	3	36	184	135.864
tie1_1	3	37	1507	150.192
tie1_1	3	38	419	177.747
tie1_1	3	39	1010	144.459
tie1_1	3	40	998	147.501
tie1_1	3	41	283	149.961
tie1_1	3	42	217	152.203
tie1_1	3	43	501	143.587
tie1_1	3	44	2018	159.3
tie1_1	3	45	1048	158.948
tie1_1	3	46	1168	164.597
tie1_1	3	47	1267	148.096
tie1_1	3	48	1446	139.017
tie1_1	3	49	653	143.856
tie1_1	3	50	483	161.112
tie1_1	3	51	606	149.706
tie1_1	3	52	258	135.229
tie1_1	3	53	1546	165.587
tie1_1	3	54	185	122.816
tie1_1	3	55	248	136.669
tie1_1	3	56	214	110.631
tie1_1	3	57	1560	155.046
tie1_1	3	58	1384	149.035
tie1_1	3	59	231	117.905
tie1_1	3	60	932	137.356
tie1_1	3	61	350	171.034
tie1_1	3	62	826	136.72
tie1_1	3	63	345	133.748
tie1_1	3	64	500	144.598
tie1_1	3	65	568	137.287
tie1_1	3	66	330	125.997
tie1_1	3	67	343	143.198
tie1_1	3	68	267	147.034
tie1_1	3	69	1344	143.411
tie1_1	3	70	204	128.186
tie1_1	3	71	379	127.121
tie1_1	3	72	743	166.546
tie1_1	3	73	918	141.162
tie1_1	3	74	312	154.077
tie1_1	3	75	178	106.871
tie1_1	3	76	576	158.023
tie1_1	3	77	162	104.296
tie1_1	3	78	636	159.349
tie1_1	3	79	883	144.803
tie1_1	3	80	460	141.07
tie1_1	3	81	794	148.533
tie1_1	3	82	865	144.034
tie1_1	3	83	736	139.83
tie1_1	3	84	156	144.045
tie1_1	3	85	418	126.007
tie1_1	3	86	134	103.104
tie1_1	3	87	451	128.16
tie1_1	3	88	272	137.312
tie1_1	3	89	1358	149.715
tie1_1	3	90	356	171.427
tie1_1	3	91	324	130.664
tie1_1	3	92	506	129.421
tie1_1	3	93	661	135.8
tie1_1	3	94	1502	142.911
tie1_1	3	95	186	134.161
tie1_1	3	96	157	148.363
tie1_1	3	97	363	151.041
tie1_1	3	98	349	149.183
tie1_1	3	99	496	137.167
tie1_1	3	100	432	151.301
tie1_1	3	101	242	136.198
tie1_1	3	102	659	136.263
tie1_1	3	103	726	152.836
tie1_1	3	104	561	144.078
tie1_1	3	105	331	126.921
tie1_1	3	106	112	108.161
tie1_1	3	107	101	100.762
tie1_1	3	108	216	132.185
tie1_1	3	109	535	153.83
tie1_1	3	110	201	132.91
tie1_1	3	111	499	140.271
tie1_1	3	112	272	131.022
tie1_1	3	113	153	103.876
tie1_1	3	114	459	140.987
tie1_1	3	115	349	157.321
tie1_1	3	116	521	120.998
tie1_1	3	117	290	135.428
tie1_1	3	118	246	133.256
tie1_1	3	119	360	136.981
tie1_1	3	120	324	131.552
tie1_1	3	121	314	127.471
tie1_1	3	122	526	129.722
tie1_1	3	123	346	131.514
tie1_1	3	124	429	115.406
tie1_1	3	125	473	147.368
tie1_1	3	126	463	145.121
tie1_1	3	127	207	175.232
tie1_1	3	128	178	118.882
tie1_1	3	129	334	143.59
tie1_1	3	130	490	140.529
tie1_1	3	131	221	136.231
tie1_1	3	132	304	170.016
tie1_1	3	133	151	108.669
tie1_1	3	134	658	131.365
tie1_1	3	135	548	128.524
tie1_1	3	136	275	129.305
tie1_1	3	137	285	155.26
tie1_1	3	138	221	133.348
tie1_1	3	139	759	141.385
tie1_1	3	140	257	149.907
tie1_1	3	141	293	117.901
tie1_1	3	142	225	131.956
tie1_1	3	143	293	124.741
tie1_1	3	144	170	170.818
tie1_1	3	145	231	124.619
tie1_1	3	146	516	147.556
tie1_1	3	147	379	158.72
tie1_1	3	148	413	148.492
tie1_1	3	149	361	128.945
tie1_1	3	150	188	128.957
tie1_1	3	151	264	128.883
tie1_1	3	152	379	137.652
tie1_1	3	153	129	152.884
tie1_1	3	154	295	156.227
tie1_1	3	155	247	133.202
tie1_1	3	156	161	121.329
tie1_1	3	157	274	168.193
tie1_1	3	158	268	137.963
tie1_1	3	159	104	125.269
tie1_1	3	160	201	156.766
tie1_1	3	161	268	131.985
tie1_1	3	162	464	126.681
tie1_1	3	163	192	127.693
tie1_1	3	164	615	133.621
tie1_1	3	165	523	145.105
tie1_1	3	166	121	104.917
tie1_1	3	167	249	126.759
tie1_1	3	168	608	141.459
tie1_1	3	169	259	138.548
tie1_1	3	170	193	127.503
tie1_1	3	171	177	132.107
tie1_1	3	172	412	154.51
tie1_1	3	173	186	131.398
tie1_1	3	174	348	143.06
tie1_1	3	175	131	107.496
tie1_1	3	176	411	167.895
tie1_1	3	177	440	152.448
tie1_1	3	178	100	93.85
tie1_1	3	179	292	128.288
tie1_1	3	180	234	155.081
tie1_1	3	181	219	136.21
tie1_1	3	182	607	140.379
tie1_1	3	183	359	126.29
tie1_1	3	184	406	143.64
tie1_1	3	185	105	100.59
tie1_1	3	186	359	135.967
tie1_1	3	187	141	135.241
tie1_1	3	188	241	129.697
tie1_1	3	189	183	131.257
tie1_1	3	190	611	148.894
tie1_1	3	191	150	118.873
tie1_1	3	192	432	137.347
tie1_1	3	193	154	135.708
tie1_1	3	194	235	126.353
tie1_1	3	195	547	146.4
tie1_1	3	196	200	122.405
tie1_1	3	197	202	132.168
tie1_1	3	198	259	133.151
tie1_1	3	199	464	137.621
tie1_1	3	200	305	126.397
tie1_1	3	201	197	117.503
tie1_1	3	202	235	136.26
tie1_1	3	203	525	155.71
tie1_1	3	204	345	173.568
tie1_1	3	205	328	136.25
tie1_1	3	206	216	152.009
tie1_1	3	207	360	132.65
tie1_1	3	208	195	134.328
tie1_1	3	209	322	129.23
tie1_1	3	210	1254	162.316
tie1_1	3	211	198	122.712
tie1_1	3	212	779	141.236
tie1_1	3	213	115	122.148
tie1_1	3	214	229	149.751
tie1_1	3	215	147	120.741
tie1_1	3	216	330	129.118
tie1_1	3	217	117	105.957
tie1_1	3	218	230	121.904
tie1_1	3	219	320	133.978
tie1_1	3	220	136	113.382
tie1_1	3	221	314	125.994
tie1_1	3	222	111	114.018
tie1_1	3	223	241	161.851
tie1_1	3	224	286	164.227
tie1_1	3	225	635	159.946
tie1_1	3	226	219	115.913
tie1_1	3	227	180	120.628
tie1_1	3	228	178	137.579
tie1_1	3	229	240	129.504
tie1_1	3	230	233	122.339
tie1_1	3	231	232	159.909
tie1_1	3	232	120	122.383
tie1_1	3	233	166	132.096
tie1_1	3	234	155	147.535
tie1_1	3	235	258	139.636
tie1_1	3	236	251	139.255
tie1_1	3	237	232	134.241
tie1_1	3	238	178	164.545
tie1_1	3	239	350	150.891
tie1_1	3	240	155	132.316
tie1_1	3	241	210	138.843
tie1_1	3	242	153	129.157
tie1_1	3	243	201	134.045
tie1_1	3	244	344	118.866
tie1_1	3	245	277	153.292
tie1_1	3	246	331	131.749
tie1_1	3	247	250	172.2
tie1_1	3	248	139	121.691
tie1_1	3	249	206	123.286
tie1_1	3	250	162	126.086
tie1_1	3	251	150	123.4
tie1_1	3	252	234	136.581
tie1_1	3	253	402	155.48
tie1_1	3	254	106	96.745
tie1_1	3	255	243	140.905
tie1_1	3	256	285	131.242
tie1_1	3	257	287	154.7
tie1_1	3	258	160	114.487
tie1_1	3	259	128	110.961
tie1_1	3	260	219	162.84
tie1_1	3	261	534	137.861
tie1_1	3	262	168	130.726
tie1_1	3	263	476	144.874
tie1_1	3	264	257	139.128
tie1_1	3	265	382	149.743
tie1_1	3	266	175	142.68
tie1_1	3	267	169	139.13
tie1_1	3	268	350	112.457
tie1_1	3	269	335	132.027
tie1_1	3	270	325	145.062
tie1_1	3	271	297	144.99
tie1_1	3	272	124	132.79
tie1_1	3	273	451	122.563
tie1_1	3	274	283	147.721
tie1_1	3	275	138	109.833
tie1_1	3	276	290	162.49
tie1_1	3	277	162	139.469
tie1_1	3	278	567	135.695
tie1_1	3	279	140	131.879
tie1_1	3	280	344	162.637
tie1_1	3	281	172	138.692
tie1_1	3	282	280	135.171
tie1_1	3	283	289	124.453
tie1_1	3	284	200	131.395
tie1_1	3	285	220	135.505
tie1_1	3	286	220	136.568
tie1_1	3	287	444	165.408
tie1_1	3	288	386	152.697
tie1_1	3	289	229	134.035
tie1_1	3	290	116	136.914
tie1_1	3	291	252	149.738
tie1_1	3	292	138	128.08
tie1_1	3	293	224	135.384
tie1_1	3	294	179	134.966
tie1_1	3	295	171	135.351
tie1_1	3	296	233	167.833
tie1_1	3	297	557	129.343
tie1_1	3	298	203	126.429
tie1_1	3	299	242	131.86
tie1_1	3	300	237	167.582
tie1_1	3	301	164	137.201
tie1_1	3	302	324	116.827
tie1_1	3	303	184	138.81
tie1_1	3	304	409	137.704
tie1_1	3	305	165	132.679
tie1_1	3	306	481	148.362
tie1_1	3	307	108	96.417
tie1_1	3	308	129	125.845
tie1_1	3	309	376	147.101
tie1_1	3	310	163	124.933
tie1_1	3	311	351	128.843
tie1_1	3	312	182	137.769
tie1_1	3	313	890	155.153
tie1_1	3	314	182	135.934
tie1_1	3	315	208	131.168
tie1_1	3	316	155	129.606
tie1_1	3	317	169	136.45
tie1_1	3	318	425	161.174
tie1_1	3	319	752	139.374
tie1_1	3	320	132	132.705
tie1_1	3	321	251	137.203
tie1_1	3	322	160	125.2
tie1_1	3	323	158	133.019
tie1_1	3	324	194	132.191
tie1_1	3	325	221	134.163
tie1_1	3	326	136	127.257
tie1_1	3	327	649	141.732
tie1_1	3	328	255	136.384
tie1_1	3	329	277	141.866
tie1_1	3	330	714	130.049
tie1_1	3	331	162	119.784
tie1_1	3	332	224	132.924
tie1_1	3	333	536	137.894
tie1_1	3	334	251	137.602
tie1_1	3	335	188	132.516
tie1_1	3	336	275	136.338
tie1_1	3	337	179	138.291
tie1_1	3	338	104	116.721
tie1_1	3	339	412	145.396
tie1_1	3	340	122	107.311
tie1_1	3	341	177	121.638
tie1_1	3	342	248	100.948
tie1_1	3	343	112	107.259
tie1_1	3	344	212	126.222
tie1_1	3	345	326	144.138
tie1_1	3	346	224	147.804
tie1_1	3	347	336	133.205
tie1_1	3	348	179	131.117
tie1_1	3	349	160	136.431
tie1_1	3	350	158	110.842
tie1_1	3	351	148	127.574
tie1_1	3	352	196	134.939
tie1_1	3	353	186	124.774
tie1_1	3	354	155	127.465
tie1_1	3	355	505	126.505
tie1_1	3	356	157	125.268
tie1_1	3	357	498	146.55
tie1_1	3	358	149	130.188
tie1_1	3	359	188	137.287
tie1_1	3	360	657	160.052
tie1_1	3	361	533	149.801
tie1_1	3	362	229	146.493
tie1_1	3	363	237	131.857
tie1_1	3	364	110	107.691
tie1_1	3	365	102	118.784
tie1_1	3	366	270	129.819
tie1_1	3	367	384	133.69
tie1_1	3	368	106	114.236
tie1_1	3	369	145	122.497
tie1_1	3	370	260	164.992
tie1_1	3	371	150	132.893
tie1_1	3	372	520	162.575
tie1_1	3	373	153	129.261
tie1_1	3	374	458	165.797
tie1_1	3	375	120	132.717
tie1_1	3	376	317	135.757
tie1_1	3	377	154	98.331
tie1_1	3	378	300	133.75
tie1_1	3	379	235	128.034
tie1_1	3	380	456	128.559
tie1_1	3	381	208	134.058
tie1_1	3	382	190	132.642
tie1_1	3	383	241	140.905
tie1_1	3	384	337	169.513
tie1_1	3	385	216	141.153
tie1_1	3	386	182	136.005
tie1_1	3	387	126	117.444
tie1_1	3	388	364	140.981
tie1_1	3	389	163	121.656
tie1_1	3	390	333	165.847
tie1_1	3	391	337	133.62
tie1_1	3	392	316	136.915
tie1_1	3	393	328	134.598
tie1_1	3	394	245	123.939
tie1_1	3	395	170	129.253
tie1_1	3	396	309	151
tie1_1	3	397	207	133.179
tie1_1	3	398	1142	131.968
tie1_1	3	399	102	109.461
tie1_1	3	400	192	131.547
tie1_1	3	401	192	133.182
tie1_1	3	402	161	134.584
tie1_1	3	403	223	137.511
tie1_1	3	404	184	154.293
tie1_1	3	405	141	120.135
tie1_1	3	406	336	142.726
tie1_1	3	407	321	161.489
tie1_1	3	408	146	134.822
tie1_1	3	409	368	140.815
tie1_1	3	410	247	151.198
tie1_1	3	411	138	115.536
tie1_1	3	412	158	154.462
tie1_1	3	413	736	143.793
tie1_1	3	414	164	128.177
tie1_1	3	415	239	126.699
tie1_1	3	416	197	135.635
tie1_1	3	417	178	173.562
tie1_1	3	418	202	137.084
tie1_1	3	419	400	135.485
tie1_1	3	420	244	132.844
tie1_1	3	421	197	133.396
tie1_1	3	422	243	132.844
tie1_1	3	423	192	139.089
tie1_1	3	424	398	138.317
tie1_1	3	425	755	162.445
tie1_1	3	426	112	111.911
tie1_1	3	427	337	133.834
tie1_1	3	428	328	135.018
tie1_1	3	429	513	152.63
tie1_1	3	430	239	133.548
tie1_1	3	431	471	149.176
tie1_1	3	432	458	139.463
tie1_1	3	433	480	137.55
tie1_1	3	434	274	140.818
tie1_1	3	435	145	138.814
tie1_1	3	436	182	95.473
tie1_1	3	437	250	121.028
tie1_1	3	438	128	133.539
tie1_1	3	439	376	143.819
tie1_1	3	440	172	138.012
tie1_1	3	441	164	117.75
tie1_1	3	442	300	170.337
tie1_1	3	443	138	98.928
tie1_1	3	444	156	127.692
tie1_1	3	445	204	179.225
tie1_1	3	446	397	139.315
tie1_1	3	447	159	137.126
tie1_1	3	448	250	132.108
tie1_1	3	449	127	131.661
tie1_1	3	450	244	130.84
tie1_1	3	451	111	109.144
tie1_1	3	452	188	140.207
tie1_1	3	453	138	123.58
tie1_1	3	454	314	136.943
tie1_1	3	455	325	124.988
tie1_1	3	456	234	133.372
tie1_1	3	457	339	138.413
tie1_1	3	458	255	136.761
tie1_1	3	459	189	135.164
tie1_1	3	460	162	133.296
tie1_1	3	461	271	125.244
tie1_1	3	462	443	133.826
tie1_1	3	463	305	124.066
tie1_1	3	464	179	111.715
tie1_1	3	465	154	126.39
tie1_1	3	466	219	132.447
tie1_1	3	467	123	123.203
tie1_1	3	468	176	138.608
tie1_1	3	469	108	107.083
tie1_1	3	470	209	149.904
tie1_1	3	471	175	133.343
tie1_1	3	472	498	141.129
tie1_1	3	473	447	123.886
tie1_1	3	474	175	139.874
tie1_1	3	475	184	135.614
tie1_1	3	476	899	156.18
tie1_1	3	477	361	137.175
tie1_1	3	478	152	152.197
tie1_1	3	479	220	135.159
tie1_1	3	480	266	134.372
tie1_1	3	481	323	152.598
tie1_1	3	482	190	140.674
tie1_1	3	483	182	124.286
tie1_1	3	484	391	143.179
tie1_1	3	485	343	132.735
tie1_1	3	486	156	110.885
tie1_1	3	487	227	138.242
tie1_1	3	488	146	119.055
tie1_1	3	489	117	127.239
tie1_1	3	490	264	162.86
tie1_1	3	491	641	159.811
tie1_1	3	492	538	136.522
tie1_1	3	493	185	171.438
tie1_1	3	494	268	134.567
tie1_1	3	495	128	138.789
tie1_1	3	496	274	149.204
tie1_1	3	497	156	111.545
tie1_1	3	498	247	143.911
tie1_1	3	499	264	129.973
tie1_1	3	500	191	132.518
tie1_1	3	501	381	151.906
tie1_1	3	502	143	110.874
tie1_1	3	503	211	136.047
tie1_1	3	504	461	132.059
tie1_1	3	505	267	134.667
tie1_1	3	506	479	156.299
tie1_1	3	507	185	125.389
tie1_1	3	508	170	140.035
tie1_1	3	509	232	120.819
tie1_1	3	510	179	134.078
tie1_1	3	511	293	136.952
tie1_1	3	512	188	136.809
tie1_1	3	513	165	140.333
tie1_1	3	514	129	113.395
tie1_1	3	515	188	132.239
tie1_1	3	516	160	133.963
tie1_1	3	517	136	115.956
tie1_1	3	518	127	138.827
tie1_1	3	519	159	136.226
tie1_1	3	520	143	126.098
tie1_1	3	521	166	134.018
tie1_1	3	522	327	148.771
tie1_1	3	523	195	136.092
tie1_1	3	524	128	131.695
tie1_1	3	525	260	133.215
tie1_1	3	526	180	127.672
tie1_1	3	527	284	134.803
tie1_1	3	528	258	124.822
tie1_1	3	529	216	132.264
tie1_1	3	530	424	155.781
tie1_1	3	531	164	130.146
tie1_1	3	532	205	171.093
tie1_1	3	533	334	155.494
tie1_1	3	534	249	133.964
tie1_1	3	535	202	130.861
tie1_1	3	536	210	136.286
tie1_1	3	537	174	107.109
tie1_1	3	538	247	177.113
tie1_1	3	539	275	129.913
tie1_1	3	540	199	131.317
tie1_1	3	541	247	135.826
tie1_1	3	542	293	131.962
tie1_1	3	543	218	135.908
tie1_1	3	544	176	141.114
tie1_1	3	545	181	136.68
tie1_1	3	546	151	133.305
tie1_1	3	547	256	131.281
tie1_1	3	548	336	158.997
tie1_1	3	549	278	131.755
tie1_1	3	550	298	153.168
tie1_1	3	551	350	138.894
tie1_1	3	552	310	150.826
tie1_1	3	553	640	149.877
tie1_1	3	554	450	146.056
tie1_1	3	555	177	136.898
tie1_1	3	556	308	131.562
tie1_1	3	557	319	137.32
tie1_1	3	558	233	137.15
tie1_1	3	559	132	130.879
tie1_1	3	560	269	143.056
tie1_1	3	561	166	135.464
tie1_1	3	562	294	124.344
tie1_1	3	563	341	134.924
tie1_1	3	564	181	116.298
tie1_1	3	565	197	139.929
tie1_1	3	566	160	137.65
tie1_1	3	567	223	143.978
tie1_1	3	568	279	132.086
tie1_1	3	569	402	135.445
tie1_1	3	570	935	132.004
tie1_1	3	571	274	134.664
tie1_1	3	572	226	133.593
tie1_1	3	573	262	134.198
tie1_1	3	574	345	127.177
tie1_1	3	575	340	160.335
tie1_1	3	576	124	134.04
tie1_1	3	577	176	162.739
tie1_1	3	578	289	152.893
tie1_1	3	579	183	138.907
tie1_1	3	580	153	103.458
tie1_1	3	581	254	161.106
tie1_1	3	582	192	129.943
tie1_1	3	583	290	133.921
tie1_1	3	584	357	145.165
tie1_1	3	585	152	131.671
tie1_1	3	586	179	130.564
tie1_1	3	587	336	130.366
tie1_1	3	588	432	134.447
tie1_1	3	589	149	137.819
tie1_1	3	590	439	132.403
tie1_1	3	591	332	125.771
tie1_1	3	592	247	127.166
tie1_1	3	593	361	146.526
tie1_1	3	594	191	138.304
tie1_1	3	595	119	110.992
tie1_1	3	596	162	111.907
tie1_1	3	597	297	139.421
tie1_1	3	598	490	148.131
tie1_1	3	599	170	129.524
tie1_1	3	600	254	114.689
tie1_1	3	601	131	97.641
tie1_1	3	602	241	144.954
tie1_1	3	603	198	152.197
tie1_1	3	604	107	97.636
tie1_1	3	605	481	128.63
tie1_1	3	606	275	154.193
tie1_1	3	607	195	132.923
tie1_1	3	608	123	143.463
tie1_1	3	609	157	109.172
tie1_1	3	610	168	108.155
tie1_1	3	611	402	155.465
tie1_1	3	612	306	138.523
tie1_1	3	613	102	126.51
tie1_1	3	614	159	108.208
tie1_1	3	615	139	128.863
tie1_1	3	616	170	132.224
tie1_1	3	617	320	138.625
tie1_1	3	618	217	116.507
tie1_1	3	619	269	128.022
tie1_1	3	620	472	136.318
tie1_1	3	621	176	100.705
tie1_1	3	622	278	120.561
tie1_1	3	623	296	134.53
tie1_1	3	624	207	118.469
tie1_1	3	625	211	134.602
tie1_1	3	626	581	139.231
tie1_1	3	627	257	156.257
tie1_1	3	628	307	128.309
tie1_1	3	629	177	118.864
tie1_1	3	630	179	118.19
tie1_1	3	631	205	125.01
tie1_1	3	632	230	106.226
tie1_1	3	633	199	132.422
tie1_1	3	634	165	136.467
tie1_1	3	635	106	89.094
tie1_1	3	636	191	125.508
tie1_1	3	637	240	147.387
tie1_1	3	638	142	100.556
tie1_1	3	639	232	119.685
tie1_1	3	640	232	105.254
tie1_1	3	641	178	111.831
tie1_1	3	642	225	114.009
tie1_1	3	643	202	120.114
tie1_1	3	644	217	125.659
tie1_1	3	645	220	125.855
tie1_1	3	646	211	136.019
tie1_1	3	647	188	119.984
tie1_1	3	648	169	124.805
tie1_1	3	649	172	134.657
tie1_1	3	650	353	141.357
tie1_1	3	651	516	123.839
tie1_1	3	652	257	131.327
tie1_1	3	653	186	130.688
tie1_1	3	654	523	156.698
tie1_1	3	655	213	117.178
tie1_1	3	656	329	137.444
tie1_1	3	657	207	171.986
tie1_1	3	658	253	108.787
tie1_1	3	659	228	143.592
tie1_1	3	660	189	150.042
tie1_1	3	661	199	105.804
tie1_1	3	662	129	164.24
tie1_1	3	663	629	151.318
tie1_1	3	664	234	134.855
tie1_1	3	665	112	101.705
tie1_1	3	666	186	124.075
tie1_1	3	667	376	165.391
tie1_1	3	668	312	138.346
tie1_1	3	669	192	114.094
tie1_1	3	670	134	135.642
tie1_1	3	671	159	104.925
tie1_1	3	672	358	151.665
tie1_1	3	673	229	107.694
tie1_1	3	674	260	136.938
tie1_1	3	675	214	131.421
tie1_1	3	676	228	114.018
tie1_1	3	677	493	136.878
tie1_1	3	678	142	134.423
tie1_1	3	679	170	177.894
tie1_1	3	680	247	135.619
tie1_1	3	681	236	128.377
tie1_1	3	682	299	142.676
tie1_1	3	683	823	129.835
tie1_1	3	684	179	107.765
tie1_1	3	685	287	125.617
tie1_1	3	686	124	136.516
tie1_1	3	687	209	129.531
tie1_1	3	688	181	105.182
tie1_1	3	689	510	132.804
tie1_1	3	690	391	137.074
tie1_1	3	691	281	129.701
tie1_1	3	692	269	126.301
tie1_1	3	693	185	154.605
tie1_1	3	694	354	140.542
tie1_1	3	695	543	150.994
tie1_1	3	696	190	108.063
tie1_1	3	697	155	99.6
tie1_1	3	698	288	144.712
tie1_1	3	699	207	180.208
tie1_1	3	700	213	108.915
tie1_1	3	701	221	129.914
tie1_1	3	702	224	138.089
tie1_1	3	703	212	116.425
tie1_1	3	704	243	103.749
tie1_1	3	705	217	115.097
tie1_1	3	706	136	104.904
tie1_1	3	707	403	142.494
tie1_1	3	708	519	136.796
tie1_1	3	709	415	129.323
tie1_1	3	710	216	134.657
tie1_1	3	711	215	138.907
tie1_1	3	712	211	124.303
tie1_1	3	713	190	107.758
tie1_1	3	714	331	136.628
tie1_1	3	715	285	141.986
tie1_1	3	716	333	136.841
tie1_1	3	717	146	135.267
tie1_1	3	718	286	138.336
tie1_1	3	719	275	140.415
tie1_1	3	720	181	115.84
tie1_1	3	721	222	117.559
tie1_1	3	722	297	139.158
tie1_1	3	723	115	107.835
tie1_1	3	724	249	110.635
tie1_1	3	725	184	121.359
tie1_1	3	726	274	119.978
tie1_1	3	727	270	117.856
tie1_1	3	728	231	138.16
tie1_1	3	729	234	131.043
tie1_1	3	730	227	126.568
tie1_1	3	731	180	160.306
tie1_1	3	732	165	102.836
tie1_1	3	733	289	111.799
tie1_1	3	734	225	127.444
tie1_1	3	735	269	137.494
tie1_1	3	736	548	130.13
tie1_1	3	737	306	139.029
tie1_1	3	738	256	115.578
tie1_1	3	739	230	135.73
tie1_1	3	740	283	109.463
tie1_1	3	741	268	141.657
tie1_1	3	742	266	141.297
tie1_1	3	743	216	110.903
tie1_1	3	744	285	144.063
tie1_1	3	745	363	141.468
tie1_1	3	746	262	142.221
tie1_1	3	747	244	137.258
tie1_1	3	748	132	127.023
tie1_1	3	749	266	137.523
tie1_1	3	750	179	138.257
tie1_1	3	751	839	146.256
tie1_1	3	752	237	120.143
tie1_1	3	753	348	134.414
tie1_1	3	754	238	117.609
tie1_1	3	755	181	120.928
tie1_1	3	756	303	141.241
tie1_1	3	757	246	125.728
tie1_1	3	758	247	132.628
tie1_1	3	759	146	148.699
tie1_1	3	760	158	143.165
tie1_1	3	761	326	141.113
tie1_1	3	762	247	126.919
tie1_1	3	763	352	124.08
tie1_1	3	764	437	151.22
tie1_1	3	765	384	140.609
tie1_1	3	766	225	117.649
tie1_1	3	767	296	135.581
tie1_1	3	768	466	124.603
tie1_1	3	769	530	143.547
tie1_1	3	770	449	139.492
tie1_1	3	771	377	139.353
tie1_1	3	772	388	142.057
tie1_1	3	773	406	140.478
tie1_1	3	774	247	133.154
tie1_1	3	775	319	139.361
tie1_1	3	776	245	121.767
tie1_1	3	777	475	170.16
tie1_1	3	778	238	134.941
tie1_1	3	779	315	130.717
tie1_1	3	780	299	126.559
tie1_1	3	781	354	128.316
tie1_1	3	782	286	144.734
tie1_1	3	783	229	122.218
tie1_1	3	784	252	130.913
tie1_1	3	785	455	119.332
tie1_1	3	786	187	163.439
tie1_1	3	787	508	138.445
tie1_1	3	788	278	127.147
tie1_1	3	789	417	132.257
tie1_1	3	790	361	137.022
tie1_1	3	791	396	137.346
tie1_1	3	792	224	132.384
tie1_1	3	793	397	128.562
tie1_1	3	794	217	137.705
tie1_1	3	795	302	129.603
tie1_1	3	796	282	134.106
tie1_1	3	797	620	133.2
tie1_1	3	798	126	103.976
tie1_1	3	799	329	135.772
tie1_1	3	800	230	108.204
tie1_1	3	801	372	140.879
tie1_1	3	802	194	126.691
tie1_1	3	803	243	115.395
tie1_1	3	804	176	105.182
tie1_1	3	805	305	128.656
tie1_1	3	806	299	138.405
tie1_1	3	807	227	136.357
tie1_1	3	808	344	131.73
tie1_1	3	809	213	143.944
tie1_1	3	810	290	108.559
tie1_1	3	811	401	137.464
tie1_1	3	812	664	130.461
tie1_1	3	813	384	140.599
tie1_1	3	814	330	138.452
tie1_1	3	815	214	146.991
tie1_1	3	816	249	143.181
tie1_1	3	817	449	146.416
tie1_1	3	818	180	133.383
tie1_1	3	819	238	106.647
tie1_1	3	820	298	121.916
tie1_1	3	821	453	128.965
tie1_1	3	822	218	118.179
tie1_1	3	823	451	134.707
tie1_1	3	824	910	145.308
tie1_1	3	825	541	134.643
tie1_1	3	826	357	136.294
tie1_1	3	827	565	159.214
tie1_1	3	828	444	136.631
tie1_1	3	829	342	138.424
tie1_1	3	830	278	128.957
tie1_1	3	831	323	141.263
tie1_1	3	832	132	98.25
tie1_1	3	833	232	100.142
tie1_1	3	834	299	139.234
tie1_1	3	835	189	108.534
tie1_1	3	836	334	131.904
tie1_1	3	837	220	108.355
tie1_1	3	838	449	131.984
tie1_1	3	839	182	103.159
tie1_1	3	840	351	165.974
tie1_1	3	841	413	134.828
tie1_1	3	842	270	134.685
tie1_1	3	843	346	136.272
tie1_1	3	844	281	123.694
tie1_1	3	845	152	105.382
tie1_1	3	846	388	139.039
tie1_1	3	847	394	131.759
tie1_1	3	848	170	137.829
tie1_1	3	849	262	123.088
tie1_1	3	850	239	115.305
tie1_1	3	851	285	122.267
tie1_1	3	852	233	128.386
tie1_1	3	853	317	137.003
tie1_1	3	854	180	130.217
tie1_1	3	855	436	135.326
tie1_1	3	856	366	139.117
tie1_1	3	857	306	134.18
tie1_1	3	858	415	142.959
tie1_1	3	859	434	136.62
tie1_1	3	860	282	134.188
tie1_1	3	861	208	131.183
tie1_1	3	862	340	143.282
tie1_1	3	863	471	127.306
tie1_1	3	864	446	158.359
tie1_1	3	865	139	154.194
tie1_1	3	866	364	135.843
tie1_1	3	867	324	111.611
tie1_1	3	868	385	136.099
tie1_1	3	869	663	133.409
tie1_1	3	870	257	107.891
tie1_1	3	871	155	119.632
tie1_1	3	872	479	130.357
tie1_1	3	873	395	138.063
tie1_1	3	874	523	134.004
tie1_1	3	875	501	124.531
tie1_1	3	876	286	141.227
tie1_1	3	877	613	135.423
tie1_1	3	878	315	136.524
tie1_1	3	879	169	112.787
tie1_1	3	880	415	138.894
tie1_1	3	881	442	134.665
tie1_1	3	882	324	127.194
tie1_1	3	883	385	138.483
tie1_1	3	884	232	174.944
tie1_1	3	885	429	137.254
tie1_1	3	886	377	138.294
tie1_1	3	887	391	120.795
tie1_1	3	888	364	137.39
tie1_1	3	889	189	101.81
tie1_1	3	890	337	134.57
tie1_1	3	891	390	134.367
tie1_1	3	892	189	111.026
tie1_1	3	893	175	117.251
tie1_1	3	894	392	133.862
tie1_1	3	895	340	136.071
tie1_1	3	896	477	139.067
tie1_1	3	897	345	129.046
tie1_1	3	898	490	138.729
tie1_1	3	899	312	138.769
tie1_1	3	900	382	138.356
tie1_1	3	901	238	131.929
tie1_1	3	902	208	114.678
tie1_1	3	903	291	134.271
tie1_1	3	904	289	120.232
tie1_1	3	905	439	144.777
tie1_1	3	906	239	105.632
tie1_1	3	907	161	99.571
tie1_1	3	908	275	136.975
tie1_1	3	909	382	142.212
tie1_1	3	910	397	135.693
tie1_1	3	911	270	136.311
tie1_1	3	912	558	138.4
tie1_1	3	913	157	106.293
tie1_1	3	914	345	136.119
tie1_1	3	915	489	152.129
tie1_1	3	916	462	132.619
tie1_1	3	917	436	140.252
tie1_1	3	918	384	134.612
tie1_1	3	919	394	137.475
tie1_1	3	920	445	142.187
tie1_1	3	921	127	102.756
tie1_1	3	922	451	124.548
tie1_1	3	923	393	133.626
tie1_1	3	924	399	138.18
tie1_1	3	925	583	144.322
tie1_1	3	926	425	140.346
tie1_1	3	927	336	139.723
tie1_1	3	928	125	108.856
tie1_1	3	929	217	140.876
tie1_1	3	930	496	144.294
tie1_1	3	931	284	117.57
tie1_1	3	932	344	137.265
tie1_1	3	933	242	98.541
tie1_1	3	934	462	165.682
tie1_1	3	935	135	100.511
tie1_1	3	936	171	106.415
tie1_1	3	937	364	136.61
tie1_1	3	938	280	135.357
tie1_1	3	939	392	134.135
tie1_1	3	940	339	138.853
tie1_1	3	941	220	132.759
tie1_1	3	942	296	148.892
tie1_1	3	943	420	122.967
tie1_1	3	944	566	163.175
tie1_1	3	945	354	141.011
tie1_1	3	946	813	131.784
tie1_1	3	947	386	124.44
tie1_1	3	948	322	139.311
tie1_1	3	949	335	141.684
tie1_1	3	950	328	134.802
tie1_1	3	951	378	175.339
tie1_1	3	952	490	134.916
tie1_1	3	953	284	141.701
tie1_1	3	954	406	135.815
tie1_1	3	955	162	107.37
tie1_1	3	956	416	137.178
tie1_1	3	957	270	117.73
tie1_1	3	958	195	115.374
tie1_1	3	959	148	104.203
tie1_1	3	960	449	122.292
tie1_1	3	961	361	126.108
tie1_1	3	962	113	96.274
tie1_1	3	963	156	98.968
tie1_1	3	964	547	144.148
tie1_1	3	965	442	120.548
tie1_1	3	966	443	138.655
tie1_1	3	967	342	138.807
tie1_1	3	968	374	140.968
tie1_1	3	969	326	127.724
tie1_1	3	970	366	140.549
tie1_1	3	971	311	140.084
tie1_1	3	972	340	138.706
tie1_1	3	973	651	136.444
tie1_1	3	974	346	137.861
tie1_1	3	975	364	137.113
tie1_1	3	976	773	131.986
tie1_1	3	977	493	134.509
tie1_1	3	978	490	136.153
tie1_1	3	979	403	136.104
tie1_1	3	980	471	138.858
tie1_1	3	981	263	122.224
tie1_1	3	982	210	127.505
tie1_1	3	983	368	136.318
tie1_1	3	984	504	140.679
tie1_1	3	985	207	124.184
tie1_1	3	986	424	158.785
tie1_1	3	987	506	171.915
tie1_1	3	988	316	121.579
tie1_1	3	989	547	141.552
tie1_1	3	990	359	142.911
tie1_1	3	991	168	111.827
tie1_1	3	992	376	141.25
tie1_1	3	993	559	126.56
tie1_1	3	994	448	140.645
tie1_1	3	995	516	135.729
tie1_1	3	996	253	109.435
tie1_1	3	997	432	139.106
tie1_1	3	998	379	137.103
tie1_1	3	999	405	141.899
tie1_1	3	1000	361	138.983
tie1_1	3	1001	519	166.927
tie1_1	3	1002	181	98.094
tie1_1	3	1003	396	141.197
tie1_1	3	1004	565	140.998
tie1_1	3	1005	132	98.174
tie1_1	3	1006	486	139.722
tie1_1	3	1007	373	131.088
tie1_1	3	1008	288	119.233
tie1_1	3	1009	432	142.729
tie1_1	3	1010	462	136.407
tie1_1	3	1011	382	133.979
tie1_1	3	1012	166	133.169
tie1_1	3	1013	660	138.048
tie1_1	3	1014	204	123.294
tie1_1	3	1015	716	129.737
tie1_1	3	1016	379	134.947
tie1_1	3	1017	490	139.151
tie1_1	3	1018	160	118.244
tie1_1	3	1019	431	154.051
tie1_1	3	1020	540	135.181
tie1_1	3	1021	172	106
tie1_1	3	1022	366	137.743
tie1_1	3	1023	593	156.349
tie1_1	3	1024	427	141.489
tie1_1	3	1025	538	144.691
tie1_1	3	1026	467	173.516
tie1_1	3	1027	411	131.693
tie1_1	3	1028	502	145.398
tie1_1	3	1029	635	129.477
tie1_1	3	1030	452	139.878
tie1_1	3	1031	382	126.914
tie1_1	3	1032	496	171.278
tie1_1	3	1033	315	111.79
tie1_1	3	1034	316	133.114
tie1_1	3	1035	250	119.836
tie1_1	3	1036	342	131.307
tie1_1	3	1037	501	137.794
tie1_1	3	1038	249	141.426
tie1_1	3	1039	713	138.955
tie1_1	3	1040	438	156.838
tie1_1	3	1041	324	126.694
tie1_1	3	1042	598	148.346
tie1_1	3	1043	365	177.449
tie1_1	3	1044	762	139.257
tie1_1	3	1045	521	136.58
tie1_1	3	1046	138	117.174
tie1_1	3	1047	485	172.953
tie1_1	3	1048	504	171.502
tie1_1	3	1049	505	192.481
tie1_1	3	1050	532	131.462
tie1_1	3	1051	196	112.423
tie1_1	3	1052	353	156.385
tie1_1	3	1053	426	163.263
tie1_1	3	1054	233	114.438
tie1_1	3	1055	421	141.708
tie1_1	3	1056	233	108.069
tie1_1	3	1057	468	166.543
tie1_1	3	1058	705	136.782
tie1_1	3	1059	213	98.254
tie1_1	3	1060	407	136.889
tie1_1	3	1061	432	133.322
tie1_1	3	1062	296	121.77
tie1_1	3	1063	474	120.829
tie1_1	3	1064	703	157.521
tie1_1	3	1065	499	141.485
tie1_1	3	1066	400	164.873
tie1_1	3	1067	638	141.685
tie1_1	3	1068	681	130.013
tie1_1	3	1069	204	120.681
tie1_1	3	1070	438	175.21
tie1_1	3	1071	230	117.304
tie1_1	3	1072	247	120.417
tie1_1	3	1073	508	136.091
tie1_1	3	1074	589	130.285
tie1_1	3	1075	672	155.716
tie1_1	3	1076	507	136.331
tie1_1	3	1077	424	191.604
tie1_1	3	1078	522	154.293
tie1_1	3	1079	237	106.747
tie1_1	3	1080	806	168.989
tie1_1	3	1081	418	142.455
tie1_1	3	1082	368	140.641
tie1_1	3	1083	261	130.088
tie1_1	3	1084	564	137.165
tie1_1	3	1085	477	182.109
tie1_1	3	1086	662	138.464
tie1_1	3	1087	404	143.354
tie1_1	3	1088	327	113.661
tie1_1	3	1089	287	127.275
tie1_1	3	1090	604	172.315
tie1_1	3	1091	286	112.654
tie1_1	3	1092	533	146.567
tie1_1	3	1093	814	164.747
tie1_1	3	1094	365	124.995
tie1_1	3	1095	102	97.529
tie1_1	3	1096	264	130.92
tie1_1	3	1097	353	116.414
tie1_1	3	1098	150	95.333
tie1_1	3	1099	308	140.903
tie1_1	3	1100	507	169.207
tie1_1	3	1101	412	119.602
tie1_1	3	1102	340	134.776
tie1_1	3	1103	537	136.423
tie1_1	3	1104	573	182.984
tie1_1	3	1105	396	172.535
tie1_1	3	1106	359	131.813
tie1_1	3	1107	120	101.408
tie1_1	3	1108	161	102.435
tie1_1	3	1109	348	122.598
tie1_1	3	1110	225	109.996
tie1_1	3	1111	103	94.67
tie1_1	3	1112	280	112.571
tie1_1	3	1113	597	174.64
tie1_1	3	1114	320	127.222
tie1_1	3	1115	309	106.864
tie1_1	3	1116	529	146.554
tie1_1	3	1117	507	150.473
tie1_1	3	1118	379	140.646
tie1_1	3	1119	531	139.081
tie1_1	3	1120	290	139.079
tie1_1	3	1121	262	119.344
tie1_1	3	1122	672	141.426
tie1_1	3	1123	501	137.202
tie1_1	3	1124	874	137.677
tie1_1	3	1125	604	177.839
tie1_1	3	1126	339	117.106
tie1_1	3	1127	494	131.842
tie1_1	3	1128	739	149.191
tie1_1	3	1129	182	92.17
tie1_1	3	1130	441	132.215
tie1_1	3	1131	165	96.242
tie1_1	3	1132	483	138.458
tie1_1	3	1133	465	135.957
tie1_1	3	1134	579	168.516
tie1_1	3	1135	1107	147.899
tie1_1	3	1136	603	138.33
tie1_1	3	1137	354	112.715
tie1_1	3	1138	609	131.742
tie1_1	3	1139	855	129.884
tie1_1	3	1140	241	107.689
tie1_1	4	1	405	114.598
tie1_1	4	2	674	150.009
tie1_1	4	3	342	139.506
tie1_1	4	4	506	174.642
tie1_1	4	5	558	188.491
tie1_1	4	6	336	126.488
tie1_1	4	7	419	137.995
tie1_1	4	8	502	129.52
tie1_1	4	9	378	131.153
tie1_1	4	10	507	136.966
tie1_1	4	11	434	131.926
tie1_1	4	12	470	154.194
tie1_1	4	13	723	189.098
tie1_1	4	14	380	136.737
tie1_1	4	15	186	98.011
tie1_1	4	16	438	165.589
tie1_1	4	17	463	136.058
tie1_1	4	18	401	134.618
tie1_1	4	19	539	172.384
tie1_1	4	20	435	125.556
tie1_1	4	21	784	132.452
tie1_1	4	22	826	165.021
tie1_1	4	23	671	177.578
tie1_1	4	24	665	214.701
tie1_1	4	25	466	126.09
tie1_1	4	26	637	184.035
tie1_1	4	27	331	114.033
tie1_1	4	28	179	99.631
tie1_1	4	29	166	88.916
tie1_1	4	30	486	171.348
tie1_1	4	31	509	194.365
tie1_1	4	32	703	189.666
tie1_1	4	33	751	164.113
tie1_1	4	34	466	133.189
tie1_1	4	35	630	194.817
tie1_1	4	36	665	180.245
tie1_1	4	37	336	131.074
tie1_1	4	38	128	87.789
tie1_1	4	39	447	187.289
tie1_1	4	40	995	109.088
tie1_1	4	41	509	128.79
tie1_1	4	42	558	137.591
tie1_1	4	43	905	169.917
tie1_1	4	44	264	130.492
tie1_1	4	45	441	155.556
tie1_1	4	46	491	138.238
tie1_1	4	47	776	144.214
tie1_1	4	48	540	186.031
tie1_1	4	49	667	183.003
tie1_1	4	50	351	131.151
tie1_1	4	51	731	133.3
tie1_1	4	52	434	139.191
tie1_1	4	53	601	177.04
tie1_1	4	54	142	99.606
tie1_1	4	55	448	167.967
tie1_1	4	56	670	191.546
tie1_1	4	57	440	131.309
tie1_1	4	58	571	153.996
tie1_1	4	59	1000	167.29
tie1_1	4	60	661	153.445
tie1_1	4	61	275	93.193
tie1_1	4	62	1247	202.443
tie1_1	4	63	108	93.648
tie1_1	4	64	444	131.223
tie1_1	4	65	388	137.085
tie1_1	4	66	597	192.38
tie1_1	4	67	688	169.372
tie1_1	4	68	575	185.007
tie1_1	4	69	464	136.153
tie1_1	4	70	394	178.051
tie1_1	4	71	654	137.02
tie1_1	4	72	718	166.954
tie1_1	4	73	593	198.664
tie1_1	4	74	383	139.517
tie1_1	4	75	513	208.749
tie1_1	4	76	496	149.724
tie1_1	4	77	240	215.85
tie1_1	4	78	293	150.904
tie1_1	4	79	481	141.694
tie1_1	4	80	704	145.767
tie1_1	4	81	436	138.037
tie1_1	4	82	936	175.971
tie1_1	4	83	273	162.377
tie1_1	4	84	481	176.514
tie1_1	4	85	397	152.222
tie1_1	4	86	653	166.184
tie1_1	4	87	379	172.296
tie1_1	4	88	649	133.618
tie1_1	4	89	619	184.226
tie1_1	4	90	668	188.958
tie1_1	4	91	462	102.933
tie1_1	4	92	667	162.253
tie1_1	4	93	547	139.296
tie1_1	4	94	596	193.958
tie1_1	4	95	556	126.966
tie1_1	4	96	554	175.242
tie1_1	4	97	268	102.828
tie1_1	4	98	762	146.562
tie1_1	4	99	218	107.39
tie1_1	4	100	756	217.665
tie1_1	4	101	997	156.409
tie1_1	4	102	493	173.554
tie1_1	4	103	504	142.927
tie1_1	4	104	583	195.557
tie1_1	4	105	471	150.297
tie1_1	4	106	211	201.474
tie1_1	4	107	242	101.021
tie1_1	4	108	648	181.756
tie1_1	4	109	886	158.722
tie1_1	4	110	642	191.917
tie1_1	4	111	507	189.998
tie1_1	4	112	385	199.457
tie1_1	4	113	389	134.776
tie1_1	4	114	646	157.271
tie1_1	4	115	574	171.828
tie1_1	4	116	725	139.276
tie1_1	4	117	573	134.148
tie1_1	4	118	469	174.497
tie1_1	4	119	597	205.436
tie1_1	4	120	356	133.461
tie1_1	4	121	677	221.948
tie1_1	4	122	524	142.269
tie1_1	4	123	403	137.876
tie1_1	4	124	601	138.654
tie1_1	4	125	255	110.098
tie1_1	4	126	128	96.578
tie1_1	4	127	568	189.153
tie1_1	4	128	486	177.617
tie1_1	4	129	493	182.773
tie1_1	4	130	164	107.024
tie1_1	4	131	813	188.915
tie1_1	4	132	579	201.078
tie1_1	4	133	420	127.31
tie1_1	4	134	748	167.303
tie1_1	4	135	362	133.843
tie1_1	4	136	319	158.668
tie1_1	4	137	771	150.624
tie1_1	4	138	714	201.615
tie1_1	4	139	675	177.313
tie1_1	4	140	694	196.744
tie1_1	4	141	449	135.771
tie1_1	4	142	619	220.189
tie1_1	4	143	854	207.191
tie1_1	4	144	456	139.048
tie1_1	4	145	483	139.781
tie1_1	4	146	900	187.764
tie1_1	4	147	499	172.978
tie1_1	4	148	696	189.398
tie1_1	4	149	527	219.135
tie1_1	4	150	507	128.978
tie1_1	4	151	496	136.94
tie1_1	4	152	483	179.017
tie1_1	4	153	1261	160.334
tie1_1	4	154	410	141.322
tie1_1	4	155	832	184.706
tie1_1	4	156	621	188.335
tie1_1	4	157	780	200.808
tie1_1	4	158	736	206.359
tie1_1	4	159	636	189.965
tie1_1	4	160	1099	174.093
tie1_1	4	161	143	106.021
tie1_1	4	162	761	210.762
tie1_1	4	163	176	100.233
tie1_1	4	164	228	117.237
tie1_1	4	165	148	95.392
tie1_1	4	166	524	154.433
tie1_1	4	167	321	145.452
tie1_1	4	168	314	119.121
tie1_1	4	169	704	196.338
tie1_1	4	170	427	136.899
tie1_1	4	171	1134	174.686
tie1_1	4	172	892	203.841
tie1_1	4	173	799	124.403
tie1_1	4	174	355	130.025
tie1_1	4	175	645	191.564
tie1_1	4	176	465	131.557
tie1_1	4	177	576	147.623
tie1_1	4	178	656	202.061
tie1_1	4	179	430	193.598
tie1_1	4	180	259	119.058
tie1_1	4	181	1025	184.077
tie1_1	4	182	672	191.592
tie1_1	4	183	317	134.363
tie1_1	4	184	413	142.404
tie1_1	4	185	318	114.157
tie1_1	4	186	589	139.204
tie1_1	4	187	143	96
tie1_1	4	188	581	164.25
tie1_1	4	189	643	202.18
tie1_1	4	190	344	136.68
tie1_1	4	191	462	198.745
tie1_1	4	192	586	157.565
tie1_1	4	193	546	186.722
tie1_1	4	194	308	138.244
tie1_1	4	195	417	136.451
tie1_1	4	196	418	133.34
tie1_1	4	197	394	132.655
tie1_1	4	198	622	201.645
tie1_1	4	199	577	134.581
tie1_1	4	200	655	174.621
tie1_1	4	201	494	150.921
tie1_1	4	202	419	142.518
tie1_1	4	203	674	190.227
tie1_1	4	204	651	210.401
tie1_1	4	205	1567	140.945
tie1_1	4	206	518	137.056
tie1_1	4	207	165	123.618
tie1_1	4	208	648	149.838
tie1_1	4	209	170	94.729
tie1_1	4	210	895	120.125
tie1_1	4	211	592	191.922
tie1_1	4	212	391	136.57
tie1_1	4	213	624	198.614
tie1_1	4	214	430	139.244
tie1_1	4	215	398	180.751
tie1_1	4	216	226	96.173
tie1_1	4	217	585	155.515
tie1_1	4	218	1363	169.476
tie1_1	4	219	804	200.077
tie1_1	4	220	397	189.844
tie1_1	4	221	504	125.867
tie1_1	4	222	422	160.678
tie1_1	4	223	385	133.914
tie1_1	4	224	637	127.473
tie1_1	4	225	593	170.648
tie1_1	4	226	353	136.184
tie1_1	4	227	152	95.053
tie1_1	4	228	864	162.916
tie1_1	4	229	1284	118.609
tie1_1	4	230	258	103.442
tie1_1	4	231	128	90.195
tie1_1	4	232	1000	137.227
tie1_1	4	233	435	134.255
tie1_1	4	234	142	91.303
tie1_1	4	235	590	195.954
tie1_1	4	236	551	135.387
tie1_1	4	237	386	136.451
tie1_1	4	238	613	167.511
tie1_1	4	239	973	136.459
tie1_1	4	240	669	167.404
tie1_1	4	241	815	198.896
tie1_1	4	242	887	195.247
tie1_1	4	243	1195	159.392
tie1_1	4	244	581	199.491
tie1_1	4	245	393	160.338
tie1_1	4	246	488	178.865
tie1_1	4	247	384	132.01
tie1_1	4	248	397	128.428
tie1_1	4	249	614	158.391
tie1_1	4	250	806	196.851
tie1_1	4	251	366	128.391
tie1_1	4	252	734	207.901
tie1_1	4	253	524	210.027
tie1_1	4	254	656	203.611
tie1_1	4	255	253	137.656
tie1_1	4	256	540	136.683
tie1_1	4	257	658	192.819
tie1_1	4	258	193	105.777
tie1_1	4	259	687	200.29
tie1_1	4	260	683	201.076
tie1_1	4	261	384	132.823
tie1_1	4	262	394	135.02
tie1_1	4	263	581	190.602
tie1_1	4	264	544	134.548
tie1_1	4	265	505	206.307
tie1_1	4	266	436	129.197
tie1_1	4	267	600	202.285
tie1_1	4	268	623	185.156
tie1_1	4	269	826	176.965
tie1_1	4	270	416	154.466
tie1_1	4	271	578	193.308
tie1_1	4	272	504	161.127
tie1_1	4	273	383	197.008
tie1_1	4	274	262	123.706
tie1_1	4	275	407	135.437
tie1_1	4	276	501	200.321
tie1_1	4	277	378	139.878
tie1_1	4	278	171	110.936
tie1_1	4	279	566	212.728
tie1_1	4	280	311	131.833
tie1_1	4	281	1153	140.252
tie1_1	4	282	433	190.46
tie1_1	4	283	259	119.324
tie1_1	4	284	751	190.174
tie1_1	4	285	341	131.367
tie1_1	4	286	588	200.82
tie1_1	4	287	218	105.775
tie1_1	4	288	567	194.473
tie1_1	4	289	766	173.573
tie1_1	4	290	433	200.266
tie1_1	4	291	393	136.125
tie1_1	4	292	343	133.586
tie1_1	4	293	781	206.862
tie1_1	4	294	563	200.037
tie1_1	4	295	853	181.603
tie1_1	4	296	715	194.903
tie1_1	4	297	782	181.24
tie1_1	4	298	561	202.029
tie1_1	4	299	535	202.385
tie1_1	4	300	426	193.092
tie1_1	4	301	227	110.031
tie1_1	4	302	295	150.529
tie1_1	4	303	370	124.873
tie1_1	4	304	376	135.471
tie1_1	4	305	379	161.921
tie1_1	4	306	339	174.413
tie1_1	4	307	618	131.825
tie1_1	4	308	473	192.167
tie1_1	4	309	445	132.892
tie1_1	4	310	542	198.052
tie1_1	4	311	101	96.277
tie1_1	4	312	672	179.42
tie1_1	4	313	786	182.289
tie1_1	4	314	509	191.271
tie1_1	4	315	652	197.934
tie1_1	4	316	834	176.555
tie1_1	4	317	894	166.318
tie1_1	4	318	662	202.502
tie1_1	4	319	685	173.854
tie1_1	4	320	519	189.786
tie1_1	4	321	264	121.326
tie1_1	4	322	489	197.798
tie1_1	4	323	576	181.167
tie1_1	4	324	228	122.868
tie1_1	4	325	321	135.988
tie1_1	4	326	225	105.644
tie1_1	4	327	473	145.22
tie1_1	4	328	499	159.19
tie1_1	4	329	690	190.233
tie1_1	4	330	751	171.379
tie1_1	4	331	613	198.684
tie1_1	4	332	573	201.225
tie1_1	4	333	341	135.889
tie1_1	4	334	139	93.755
tie1_1	4	335	629	187.266
tie1_1	4	336	719	186.231
tie1_1	4	337	893	140.239
tie1_1	4	338	363	135.085
tie1_1	4	339	471	176.567
tie1_1	4	340	277	134.545
tie1_1	4	341	309	168.602
tie1_1	4	342	561	178.663
tie1_1	4	343	524	178.84
tie1_1	4	344	1182	190.794
tie1_1	4	345	149	104.215
tie1_1	4	346	303	183.224
tie1_1	4	347	534	190.665
tie1_1	4	348	764	176.101
tie1_1	4	349	514	200.566
tie1_1	4	350	400	138.778
tie1_1	4	351	833	173.481
tie1_1	4	352	282	111.901
tie1_1	4	353	174	104.621
tie1_1	4	354	546	171.685
tie1_1	4	355	481	184.06
tie1_1	4	356	610	136.767
tie1_1	4	357	467	198.944
tie1_1	4	358	331	184.396
tie1_1	4	359	434	192.507
tie1_1	4	360	576	165.292
tie1_1	4	361	705	158.295
tie1_1	4	362	223	106.031
tie1_1	4	363	634	192.297
tie1_1	4	364	411	142
tie1_1	4	365	311	135.469
tie1_1	4	366	447	153.902
tie1_1	4	367	280	109.246
tie1_1	4	368	391	134.44
tie1_1	4	369	501	193.399
tie1_1	4	370	401	137.072
tie1_1	4	371	521	184.607
tie1_1	4	372	300	181.153
tie1_1	4	373	254	124.854
tie1_1	4	374	520	144.513
tie1_1	4	375	446	132.103
tie1_1	4	376	777	164.914
tie1_1	4	377	446	169.262
tie1_1	4	378	780	157.988
tie1_1	4	379	530	175.24
tie1_1	4	380	302	137.066
tie1_1	4	381	375	140.003
tie1_1	4	382	726	135.354
tie1_1	4	383	807	194.916
tie1_1	4	384	506	190.866
tie1_1	4	385	495	168.242
tie1_1	4	386	259	125.205
tie1_1	4	387	396	143.033
tie1_1	4	388	556	150.847
tie1_1	4	389	681	174.994
tie1_1	4	390	409	188.21
tie1_1	4	391	303	134.762
tie1_1	4	392	408	162.848
tie1_1	4	393	1053	170.416
tie1_1	4	394	343	149.854
tie1_1	4	395	400	148.665
tie1_1	4	396	482	172.712
tie1_1	4	397	606	134.327
tie1_1	4	398	675	166.736
tie1_1	4	399	986	148.484
tie1_1	4	400	454	185.634
tie1_1	4	401	662	140.429
tie1_1	4	402	157	131.261
tie1_1	4	403	739	163.911
tie1_1	4	404	545	164.073
tie1_1	4	405	403	186.868
tie1_1	4	406	752	182.552
tie1_1	4	407	670	134.487
tie1_1	4	408	498	166.867
tie1_1	4	409	360	134.022
tie1_1	4	410	633	131.826
tie1_1	4	411	418	132.574
tie1_1	4	412	253	143.482
tie1_1	4	413	409	189.736
tie1_1	4	414	720	141.84
tie1_1	4	415	169	171.467
tie1_1	4	416	725	165.825
tie1_1	4	417	347	145.87
tie1_1	4	418	452	170.438
tie1_1	4	419	744	170.395
tie1_1	4	420	629	168.855
tie1_1	4	421	431	124.193
tie1_1	4	422	454	153.795
tie1_1	4	423	317	121.293
tie1_1	4	424	459	146.333
tie1_1	4	425	386	137.819
tie1_1	4	426	416	137.678
tie1_1	4	427	734	155.233
tie1_1	4	428	753	186.494
tie1_1	4	429	450	164.958
tie1_1	4	430	390	149.936
tie1_1	4	431	582	136.297
tie1_1	4	432	705	177.732
tie1_1	4	433	689	131.839
tie1_1	4	434	465	184.845
tie1_1	4	435	610	155.343
tie1_1	4	436	288	141.865
tie1_1	4	437	559	142.732
tie1_1	4	438	387	148.052
tie1_1	4	439	483	179.164
tie1_1	4	440	461	140.614
tie1_1	4	441	275	180.342
tie1_1	4	442	329	142.69
tie1_1	4	443	199	116.482
tie1_1	4	444	158	119.291
tie1_1	4	445	1166	188.346
tie1_1	4	446	308	154.328
tie1_1	4	447	524	124.884
tie1_1	4	448	943	155.767
tie1_1	4	449	275	187.582
tie1_1	4	450	325	136.812
tie1_1	4	451	461	138.588
tie1_1	4	452	387	133.881
tie1_1	4	453	1083	179.953
tie1_1	4	454	383	143.614
tie1_1	4	455	296	191.851
tie1_1	4	456	285	136.512
tie1_1	4	457	751	132.368
tie1_1	4	458	307	167.466
tie1_1	4	459	391	133.049
tie1_1	4	460	756	133.464
tie1_1	4	461	745	133.732
tie1_1	4	462	239	170.975
tie1_1	4	463	380	137.221
tie1_1	4	464	300	158.76
tie1_1	4	465	597	132.682
tie1_1	4	466	161	192.217
tie1_1	4	467	1129	149.107
tie1_1	4	468	601	161.136
tie1_1	4	469	716	157.598
tie1_1	4	470	548	171.142
tie1_1	4	471	513	152.372
tie1_1	4	472	272	123.364
tie1_1	4	473	490	145.069
tie1_1	4	474	265	150.26
tie1_1	4	475	356	149.287
tie1_1	4	476	279	129.552
tie1_1	4	477	403	129.581
tie1_1	4	478	340	166.394
tie1_1	4	479	280	164.6
tie1_1	4	480	383	136.235
tie1_1	4	481	278	133.284
tie1_1	4	482	207	126.928
tie1_1	4	483	534	157.843
tie1_1	4	484	434	148.945
tie1_1	4	485	602	138.493
tie1_1	4	486	389	162.702
tie1_1	4	487	469	139.482
tie1_1	4	488	361	148.089
tie1_1	4	489	142	114.908
tie1_1	4	490	341	137.411
tie1_1	4	491	286	127.406
tie1_1	4	492	378	138.347
tie1_1	4	493	816	167.613
tie1_1	4	494	410	141.659
tie1_1	4	495	232	127.259
tie1_1	4	496	353	151.748
tie1_1	4	497	520	141.898
tie1_1	4	498	202	126.213
tie1_1	4	499	218	125.945
tie1_1	4	500	893	164.165
tie1_1	4	501	922	158.072
tie1_1	4	502	352	135.219
tie1_1	4	503	285	140.112
tie1_1	4	504	958	155.143
tie1_1	4	505	291	122.454
tie1_1	4	506	202	127.837
tie1_1	4	507	497	139.503
tie1_1	4	508	301	132.588
tie1_1	4	509	144	104.785
tie1_1	4	510	643	152.813
tie1_1	4	511	392	154.939
tie1_1	4	512	608	150.24
tie1_1	4	513	386	128.339
tie1_1	4	514	463	129.508
tie1_1	4	515	1699	144.735
tie1_1	4	516	238	167.992
tie1_1	4	517	406	149.232
tie1_1	4	518	874	139.927
tie1_1	4	519	306	142.513
tie1_1	4	520	339	129.973
tie1_1	4	521	365	155.666
tie1_1	4	522	154	131.448
tie1_1	4	523	325	143.64
tie1_1	4	524	411	139.915
tie1_1	4	525	366	168.596
tie1_1	4	526	286	154.42
tie1_1	4	527	401	129.638
tie1_1	4	528	1210	167.557
tie1_1	4	529	240	124.096
tie1_1	4	530	306	129.686
tie1_1	4	531	865	166.618
tie1_1	4	532	390	137.923
tie1_1	4	533	296	128.108
tie1_1	4	534	249	135.9
tie1_1	4	535	595	172.506
tie1_1	4	536	1001	145.193
tie1_1	4	537	261	162.406
tie1_1	4	538	327	139.792
tie1_1	4	539	954	149.3
tie1_1	4	540	127	103.307
tie1_1	4	541	1088	162.089
tie1_1	4	542	264	142.42
tie1_1	4	543	302	134.543
tie1_1	4	544	257	183.035
tie1_1	4	545	300	136.59
tie1_1	4	546	236	167.682
tie1_1	4	547	742	125.127
tie1_1	4	548	159	103.704
tie1_1	4	549	163	105.822
tie1_1	4	550	240	104.846
tie1_1	4	551	455	125.044
tie1_1	4	552	325	134.102
tie1_1	4	553	535	154.781
tie1_1	4	554	207	200.232
tie1_1	4	555	578	144.083
tie1_1	4	556	645	152.149
tie1_1	4	557	333	137.748
tie1_1	4	558	405	126.086
tie1_1	4	559	153	144.268
tie1_1	4	560	287	131.944
tie1_1	4	561	234	122.013
tie1_1	4	562	400	135.46
tie1_1	4	563	487	129.351
tie1_1	4	564	248	159.339
tie1_1	4	565	329	135.033
tie1_1	4	566	188	133.601
tie1_1	4	567	422	134.088
tie1_1	4	568	205	129.493
tie1_1	4	569	467	134.55
tie1_1	4	570	168	119.917
tie1_1	4	571	413	163
tie1_1	4	572	413	149.034
tie1_1	4	573	137	97.19
tie1_1	4	574	459	133.654
tie1_1	4	575	587	136.775
tie1_1	4	576	160	122.463
tie1_1	4	577	551	136.437
tie1_1	4	578	283	165.707
tie1_1	4	579	295	132.122
tie1_1	4	580	219	137.749
tie1_1	4	581	370	138.757
tie1_1	4	582	216	141.694
tie1_1	4	583	284	136.662
tie1_1	4	584	313	141.923
tie1_1	4	585	373	141.416
tie1_1	4	586	282	136.333
tie1_1	4	587	206	118.306
tie1_1	4	588	445	149.854
tie1_1	4	589	251	141.056
tie1_1	4	590	529	159.764
tie1_1	4	591	311	133.322
tie1_1	4	592	1197	145.87
tie1_1	4	593	471	161.497
tie1_1	4	594	221	139.127
tie1_1	4	595	158	111.329
tie1_1	4	596	361	170.017
tie1_1	4	597	566	141.756
tie1_1	4	598	443	138.966
tie1_1	4	599	205	109.98
tie1_1	4	600	337	139.935
tie1_1	4	601	226	128.814
tie1_1	4	602	560	144.85
tie1_1	4	603	172	123.936
tie1_1	4	604	310	135.568
tie1_1	4	605	1949	152.972
tie1_1	4	606	314	133.194
tie1_1	4	607	383	153.026
tie1_1	4	608	433	122.418
tie1_1	4	609	365	128.605
tie1_1	4	610	250	138.256
tie1_1	4	611	224	171.004
tie1_1	4	612	363	154.006
tie1_1	4	613	251	128.709
tie1_1	4	614	283	167.83
tie1_1	4	615	435	147.046
tie1_1	4	616	236	118.042
tie1_1	4	617	205	151.449
tie1_1	4	618	143	136.49
tie1_1	4	619	195	130.959
tie1_1	4	620	184	114.913
tie1_1	4	621	222	123.302
tie1_1	4	622	173	155.04
tie1_1	4	623	212	130.585
tie1_1	4	624	227	133.115
tie1_1	4	625	205	135.21
tie1_1	4	626	171	130.883
tie1_1	4	627	480	150.523
tie1_1	4	628	225	167.902
tie1_1	4	629	342	144.62
tie1_1	4	630	192	133.693
tie1_1	4	631	376	135.311
tie1_1	4	632	484	133.486
tie1_1	4	633	370	128.2
tie1_1	4	634	635	137.187
tie1_1	4	635	176	108.994
tie1_1	4	636	176	124.114
tie1_1	4	637	439	161.938
tie1_1	4	638	656	165.616
tie1_1	4	639	225	115.378
tie1_1	4	640	380	119.721
tie1_1	4	641	532	130.415
tie1_1	4	642	499	147.096
tie1_1	4	643	762	156.496
tie1_1	4	644	157	125.076
tie1_1	4	645	121	114.124
tie1_1	4	646	232	126.72
tie1_1	4	647	150	107.793
tie1_1	4	648	504	134.702
tie1_1	4	649	691	153.625
tie1_1	4	650	204	112.471
tie1_1	4	651	238	147.971
tie1_1	4	652	217	122.207
tie1_1	4	653	167	122.114
tie1_1	4	654	254	109.248
tie1_1	4	655	393	132.28
tie1_1	4	656	182	125.066
tie1_1	4	657	215	126.223
tie1_1	4	658	140	100.729
tie1_1	4	659	233	135.871
tie1_1	4	660	888	157.757
tie1_1	4	661	155	121.142
tie1_1	4	662	504	153.677
tie1_1	4	663	627	142.051
tie1_1	4	664	181	165.475
tie1_1	4	665	148	125.784
tie1_1	4	666	222	121.635
tie1_1	4	667	128	125.227
tie1_1	4	668	456	153.77
tie1_1	4	669	152	107.007
tie1_1	4	670	230	182.596
tie1_1	4	671	282	124.028
tie1_1	4	672	157	127.28
tie1_1	4	673	116	119.741
tie1_1	4	674	151	100.523
tie1_1	4	675	154	108.104
tie1_1	4	676	508	164.191
tie1_1	4	677	397	146.242
tie1_1	4	678	303	148.399
tie1_1	4	679	287	136.568
tie1_1	4	680	150	132.747
tie1_1	4	681	103	96.485
tie1_1	4	682	510	138.616
tie1_1	4	683	185	118.481
tie1_1	4	684	252	131.937
tie1_1	4	685	162	130.401
tie1_1	4	686	186	116.683
tie1_1	4	687	534	157.277
tie1_1	4	688	199	114.372
tie1_1	4	689	128	94.133
tie1_1	4	690	602	133.427
tie1_1	4	691	499	131.232
tie1_1	4	692	189	135.672
tie1_1	4	693	314	134.328
tie1_1	4	694	243	130.778
tie1_1	4	695	270	121.993
tie1_1	4	696	128	110.453
tie1_1	4	697	383	144.347
tie1_1	4	698	228	143.877
tie1_1	4	699	262	129.763
tie1_1	4	700	127	136.409
tie1_1	4	701	209	123.306
tie1_1	4	702	453	151.808
tie1_1	4	703	205	133.654
tie1_1	4	704	1040	153.9
tie1_1	4	705	117	101.154
tie1_1	4	706	634	139.136
tie1_1	4	707	498	138.149
tie1_1	4	708	140	106.614
tie1_1	4	709	127	139.606
tie1_1	4	710	101	100.594
tie1_1	4	711	1138	140.362
tie1_1	4	712	347	137.951
tie1_1	4	713	510	169.284
tie1_1	4	714	923	144.819
tie1_1	4	715	500	138.124
tie1_1	4	716	223	133.247
tie1_1	4	717	371	140.555
tie1_1	4	718	104	100.846
tie1_1	4	719	573	140.927
tie1_1	4	720	355	134.693
tie1_1	4	721	182	118.253
tie1_1	4	722	537	174.197
tie1_1	4	723	237	138.43
tie1_1	4	724	159	124.214
tie1_1	4	725	249	132.257
tie1_1	4	726	224	171.826
tie1_1	4	727	320	151.006
tie1_1	4	728	188	123.42
tie1_1	4	729	208	125.495
tie1_1	4	730	301	142.568
tie1_1	4	731	402	173.664
tie1_1	4	732	122	114.459
tie1_1	4	733	343	127.125
tie1_1	4	734	173	141.642
tie1_1	4	735	156	105.513
tie1_1	4	736	159	104.528
tie1_1	4	737	145	172.393
tie1_1	4	738	946	158.651
tie1_1	4	739	195	146.395
tie1_1	4	740	206	132.646
tie1_1	4	741	491	146.764
tie1_1	4	742	275	122.44
tie1_1	4	743	350	136.083
tie1_1	4	744	136	135.765
tie1_1	4	745	288	126.042
tie1_1	4	746	191	130.675
tie1_1	4	747	377	137.34
tie1_1	4	748	193	136.71
tie1_1	4	749	335	121.821
tie1_1	4	750	246	142.797
tie1_1	4	751	112	103.598
tie1_1	4	752	160	159.675
tie1_1	4	753	339	135.159
tie1_1	4	754	428	149.703
tie1_1	4	755	254	133.709
tie1_1	4	756	293	134.416
tie1_1	4	757	505	152.323
tie1_1	4	758	749	150.788
tie1_1	4	759	238	123.265
tie1_1	4	760	405	160.227
tie1_1	4	761	260	136.635
tie1_1	4	762	319	135.461
tie1_1	4	763	515	156.068
tie1_1	4	764	334	138.614
tie1_1	4	765	227	165.031
tie1_1	4	766	215	138.833
tie1_1	4	767	140	120.05
tie1_1	4	768	363	164.388
tie1_1	4	769	113	115.044
tie1_1	4	770	746	152.303
tie1_1	4	771	153	138.549
tie1_1	4	772	136	139.066
tie1_1	4	773	566	154.717
tie1_1	4	774	281	150.342
tie1_1	4	775	738	157.657
tie1_1	4	776	173	136.335
tie1_1	4	777	307	146.785
tie1_1	4	778	179	132.855
tie1_1	4	779	245	139.4
tie1_1	4	780	479	131.651
tie1_1	4	781	117	108.923
tie1_1	4	782	132	167.848
tie1_1	4	783	186	127.817
tie1_1	4	784	221	136.05
tie1_1	4	785	200	143.855
tie1_1	4	786	405	132.852
tie1_1	4	787	474	139.063
tie1_1	4	788	596	169.909
tie1_1	4	789	129	108.698
tie1_1	4	790	204	135.029
tie1_1	4	791	257	129.856
tie1_1	4	792	432	166.377
tie1_1	4	793	185	170.789
tie1_1	4	794	365	174.449
tie1_1	4	795	111	123.559
tie1_1	4	796	666	135.875
tie1_1	4	797	388	160.407
tie1_1	4	798	142	129.077
tie1_1	4	799	392	135.594
tie1_1	4	800	395	138.59
tie1_1	4	801	182	132.077
tie1_1	4	802	119	108.067
tie1_1	4	803	396	134.808
tie1_1	4	804	229	132.541
tie1_1	4	805	159	130.78
tie1_1	4	806	356	135.253
tie1_1	4	807	219	135.493
tie1_1	4	808	109	119.844
tie1_1	4	809	275	125.764
tie1_1	4	810	286	149.357
tie1_1	4	811	332	128.078
tie1_1	4	812	205	116.249
tie1_1	4	813	209	142.12
tie1_1	4	814	590	165.646
tie1_1	4	815	491	141.99
tie1_1	4	816	705	135.458
tie1_1	4	817	308	132.744
tie1_1	4	818	271	170.469
tie1_1	4	819	227	130.604
tie1_1	4	820	1166	167.413
tie1_1	4	821	255	134.498
tie1_1	4	822	120	119.5
tie1_1	4	823	125	115.44
tie1_1	4	824	365	130.803
tie1_1	4	825	116	133.862
tie1_1	4	826	310	152.79
tie1_1	4	827	257	137.257
tie1_1	4	828	176	128.159
tie1_1	4	829	188	129.362
tie1_1	4	830	404	158.26
tie1_1	4	831	236	138.924
tie1_1	4	832	176	149.631
tie1_1	4	833	484	136.463
tie1_1	4	834	191	194.031
tie1_1	4	835	223	145.843
tie1_1	4	836	348	160.865
tie1_1	4	837	150	128.073
tie1_1	4	838	957	134.16
tie1_1	4	839	176	136.574
tie1_1	4	840	325	124.151
tie1_1	4	841	313	128.709
tie1_1	4	842	180	132.506
tie1_1	4	843	161	110.46
tie1_1	4	844	309	159.874
tie1_1	4	845	194	133.18
tie1_1	4	846	356	149.764
tie1_1	4	847	784	156.043
tie1_1	4	848	185	123.827
tie1_1	4	849	373	129.973
tie1_1	4	850	304	134.766
tie1_1	4	851	244	133.369
tie1_1	4	852	432	154.139
tie1_1	4	853	259	130.819
tie1_1	4	854	209	130.962
tie1_1	4	855	181	129.077
tie1_1	4	856	118	135.653
tie1_1	4	857	227	129.454
tie1_1	4	858	117	136.111
tie1_1	4	859	771	168.166
tie1_1	4	860	132	124.364
tie1_1	4	861	304	147.526
tie1_1	4	862	153	119.967
tie1_1	4	863	304	138.464
tie1_1	4	864	496	155.202
tie1_1	4	865	142	135.711
tie1_1	4	866	173	156.994
tie1_1	4	867	1049	161.275
tie1_1	4	868	148	108.878
tie1_1	4	869	119	112.227
tie1_1	4	870	636	154.322
tie1_1	4	871	108	119.75
tie1_1	4	872	155	129.316
tie1_1	4	873	116	124.216
tie1_1	4	874	223	143.094
tie1_1	4	875	171	131.076
tie1_1	4	876	186	137.032
tie1_1	4	877	255	125.769
tie1_1	4	878	167	138.874
tie1_1	4	879	733	138.443
tie1_1	4	880	210	128.367
tie1_1	4	881	244	150.377
tie1_1	4	882	321	133.791
tie1_1	4	883	517	142.83
tie1_1	4	884	188	132.372
tie1_1	4	885	218	135.009
tie1_1	4	886	356	172.208
tie1_1	4	887	177	110.147
tie1_1	4	888	131	134.71
tie1_1	4	889	120	109.508
tie1_1	4	890	269	143.197
tie1_1	4	891	161	131.602
tie1_1	4	892	530	144.111
tie1_1	4	893	757	159.28
tie1_1	4	894	192	128.755
tie1_1	4	895	100	109.15
tie1_1	4	896	373	144.3
tie1_1	4	897	268	132.422
tie1_1	4	898	144	133.312
tie1_1	4	899	972	151.868
tie1_1	4	900	590	141.508
tie1_1	4	901	444	141.381
tie1_1	4	902	221	133.222
tie1_1	4	903	161	127.565
tie1_1	4	904	304	145.523
tie1_1	4	905	281	159.665
tie1_1	4	906	637	154.096
tie1_1	4	907	695	149.806
tie1_1	4	908	695	151.05
tie1_1	4	909	328	132.024
tie1_1	4	910	115	116.757
tie1_1	4	911	474	146.403
tie1_1	4	912	185	136.092
tie1_1	4	913	600	158.722
tie1_1	4	914	500	173.964
tie1_1	4	915	245	140.714
tie1_1	4	916	268	147.09
tie1_1	4	917	257	131.724
tie1_1	4	918	306	167.036
tie1_1	4	919	319	177.784
tie1_1	4	920	115	140.826
tie1_1	4	921	165	103.697
tie1_1	4	922	422	126.562
tie1_1	4	923	476	130.777
tie1_1	4	924	179	107.916
tie1_1	4	925	581	145.75
tie1_1	4	926	130	143.038
tie1_1	4	927	110	107.336
tie1_1	4	928	151	134.351
tie1_1	4	929	501	140.567
tie1_1	4	930	850	142.565
tie1_1	4	931	539	136.861
tie1_1	4	932	881	138.328
tie1_1	4	933	323	127.226
tie1_1	4	934	255	147.992
tie1_1	4	935	483	132.385
tie1_1	4	936	294	139.993
tie1_1	4	937	158	126.184
tie1_1	4	938	167	131.263
tie1_1	4	939	850	135.575
tie1_1	4	940	260	128.238
tie1_1	4	941	258	135.543
tie1_1	4	942	809	165.307
tie1_1	4	943	101	97.436
tie1_1	4	944	401	163.362
tie1_1	4	945	412	135.449
tie1_1	4	946	270	126.359
tie1_1	4	947	243	128.111
tie1_1	4	948	590	135.542
tie1_1	4	949	931	142.238
tie1_1	4	950	129	95.403
tie1_1	4	951	275	119.553
tie1_1	4	952	120	130.592
tie1_1	4	953	352	131.741
tie1_1	4	954	200	112.35
tie1_1	4	955	250	127.78
tie1_1	4	956	219	109.059
tie1_1	4	957	528	138.102
tie1_1	4	958	341	125.78
tie1_1	4	959	165	120.836
tie1_1	4	960	186	125.495
tie1_1	4	961	216	132.833
tie1_1	4	962	245	128.792
tie1_1	4	963	344	128.18
tie1_1	4	964	177	115.503
tie1_1	4	965	110	98.391
tie1_1	4	966	133	145.444
tie1_1	4	967	315	114.603
tie1_1	4	968	227	127.163
tie1_1	4	969	113	99.965
tie1_1	4	970	102	137.902
tie1_1	4	971	155	127.845
tie1_1	4	972	110	111.273
tie1_1	4	973	144	102.062
tie1_1	4	974	248	110.552
tie1_1	4	975	197	114.249
tie1_1	4	976	247	125.377
tie1_1	4	977	157	113.662
tie1_1	4	978	155	96.935
tie1_1	4	979	265	123.732
tie1_1	4	980	101	101.099
tie1_1	4	981	222	116.351
tie1_1	4	982	278	128.658
tie1_1	4	983	134	113.373
tie1_1	4	984	225	109.453
tie1_1	4	985	180	112.356
tie1_1	4	986	104	100.067
tie1_1	4	987	727	124.44
tie1_1	4	988	201	110.781
tie1_1	4	989	107	107.252
tie1_1	4	990	272	112.022
tie1_1	4	991	280	113.85
tie1_1	4	992	182	113.808
tie1_1	4	993	257	106.564
tie1_1	4	994	104	98.106
tie1_1	4	995	229	111.9
tie1_1	4	996	149	102.94
tie1_1	4	997	165	119.442
tie1_1	4	998	322	110.366
tie1_1	4	999	247	120.7
tie1_1	4	1000	377	112.639
tie1_1	4	1001	374	110.858
tie1_1	5	1	444	141.495
tie1_1	5	2	453	160.38
tie1_1	5	3	400	186.6
tie1_1	5	4	408	160.713
tie1_1	5	5	391	142.537
tie1_1	5	6	398	144.937
tie1_1	5	7	487	183.955
tie1_1	5	8	472	160.36
tie1_1	5	9	701	142.388
tie1_1	5	10	393	138.779
tie1_1	5	11	492	159.734
tie1_1	5	12	658	142.696
tie1_1	5	13	597	135.544
tie1_1	5	14	167	147.958
tie1_1	5	15	472	136.947
tie1_1	5	16	262	145.416
tie1_1	5	17	377	142.154
tie1_1	5	18	576	192.851
tie1_1	5	19	226	141.15
tie1_1	5	20	419	145.683
tie1_1	5	21	493	197.941
tie1_1	5	22	365	137.866
tie1_1	5	23	765	141.979
tie1_1	5	24	177	153.299
tie1_1	5	25	444	181.297
tie1_1	5	26	349	135.034
tie1_1	5	27	440	142.291
tie1_1	5	28	693	135.229
tie1_1	5	29	583	194.767
tie1_1	5	30	562	135.669
tie1_1	5	31	173	186.607
tie1_1	5	32	226	112.389
tie1_1	5	33	364	145.11
tie1_1	5	34	412	147.621
tie1_1	5	35	351	137.969
tie1_1	5	36	196	159.673
tie1_1	5	37	467	138.43
tie1_1	5	38	720	179.274
tie1_1	5	39	545	141.121
tie1_1	5	40	556	139.381
tie1_1	5	41	415	136.867
tie1_1	5	42	501	135.918
tie1_1	5	43	256	122.332
tie1_1	5	44	108	144.278
tie1_1	5	45	381	144.761
tie1_1	5	46	286	140.878
tie1_1	5	47	427	138.946
tie1_1	5	48	269	138.219
tie1_1	5	49	169	145.55
tie1_1	5	50	136	144.838
tie1_1	5	51	221	191.348
tie1_1	5	52	584	143.923
tie1_1	5	53	340	177.356
tie1_1	5	54	302	134.954
tie1_1	5	55	626	139.393
tie1_1	5	56	211	141.133
tie1_1	5	57	502	144.42
tie1_1	5	58	236	171.729
tie1_1	5	59	115	144.635
tie1_1	5	60	308	145.399
tie1_1	5	61	413	143.094
tie1_1	5	62	233	136.476
tie1_1	5	63	497	168.117
tie1_1	5	64	423	138.52
tie1_1	5	65	403	139.504
tie1_1	5	66	516	178.979
tie1_1	5	67	222	115.131
tie1_1	5	68	529	142.234
tie1_1	5	69	539	137.787
tie1_1	5	70	255	126.663
tie1_1	5	71	536	165.591
tie1_1	5	72	490	138.535
tie1_1	5	73	624	157.234
tie1_1	5	74	414	143.077
tie1_1	5	75	366	143.795
tie1_1	5	76	622	144.103
tie1_1	5	77	447	151.403
tie1_1	5	78	471	150.272
tie1_1	5	79	629	173.37
tie1_1	5	80	428	156.107
tie1_1	5	81	469	183.559
tie1_1	5	82	259	138.432
tie1_1	5	83	493	140.178
tie1_1	5	84	344	139.817
tie1_1	5	85	191	144.084
tie1_1	5	86	305	127.731
tie1_1	5	87	353	135.102
tie1_1	5	88	133	175.586
tie1_1	5	89	381	140.352
tie1_1	5	90	431	157.831
tie1_1	5	91	424	143.071
tie1_1	5	92	396	139.073
tie1_1	5	93	746	178.394
tie1_1	5	94	427	158.991
tie1_1	5	95	298	134.245
tie1_1	5	96	346	119.176
tie1_1	5	97	343	139.449
tie1_1	5	98	440	140.082
tie1_1	5	99	280	133.464
tie1_1	5	100	591	182.355
tie1_1	5	101	681	140.609
tie1_1	5	102	279	137.796
tie1_1	5	103	563	141.43
tie1_1	5	104	461	145.614
tie1_1	5	105	348	140.057
tie1_1	5	106	312	175.824
tie1_1	5	107	402	141.012
tie1_1	5	108	443	138.149
tie1_1	5	109	449	139.261
tie1_1	5	110	490	195.594
tie1_1	5	111	395	142.823
tie1_1	5	112	463	137.97
tie1_1	5	113	105	149.276
tie1_1	5	114	398	171.347
tie1_1	5	115	363	141.829
tie1_1	5	116	495	143.246
tie1_1	5	117	180	116.422
tie1_1	5	118	374	141.722
tie1_1	5	119	331	127.151
tie1_1	5	120	356	138.888
tie1_1	5	121	479	137.973
tie1_1	5	122	453	143.766
tie1_1	5	123	221	149.149
tie1_1	5	124	271	136.022
tie1_1	5	125	642	173.308
tie1_1	5	126	370	136.395
tie1_1	5	127	426	138.188
tie1_1	5	128	299	138.441
tie1_1	5	129	561	140.635
tie1_1	5	130	300	138.633
tie1_1	5	131	501	144.014
tie1_1	5	132	308	169.36
tie1_1	5	133	519	137.145
tie1_1	5	134	522	160.762
tie1_1	5	135	587	150.583
tie1_1	5	136	471	156.025
tie1_1	5	137	454	138.905
tie1_1	5	138	530	135.219
tie1_1	5	139	181	138.232
tie1_1	5	140	772	139.768
tie1_1	5	141	522	143.153
tie1_1	5	142	547	143.174
tie1_1	5	143	139	108.338
tie1_1	5	144	456	145.125
tie1_1	5	145	784	158.987
tie1_1	5	146	137	155.27
tie1_1	5	147	100	132.04
tie1_1	5	148	571	144.123
tie1_1	5	149	632	145.475
tie1_1	5	150	345	145.229
tie1_1	5	151	734	145.275
tie1_1	5	152	138	109.449
tie1_1	5	153	215	140.726
tie1_1	5	154	296	125.932
tie1_1	5	155	496	146.548
tie1_1	5	156	413	140.508
tie1_1	5	157	209	145.316
tie1_1	5	158	152	115.638
tie1_1	5	159	570	187.481
tie1_1	5	160	725	135.15
tie1_1	5	161	675	150.785
tie1_1	5	162	213	138.7
tie1_1	5	163	448	196.493
tie1_1	5	164	426	136.697
tie1_1	5	165	541	129.02
tie1_1	5	166	293	140.304
tie1_1	5	167	260	120.992
tie1_1	5	168	354	144.788
tie1_1	5	169	493	140.288
tie1_1	5	170	664	185.458
tie1_1	5	171	503	141.897
tie1_1	5	172	129	152.783
tie1_1	5	173	333	134.348
tie1_1	5	174	416	136.382
tie1_1	5	175	378	145.677
tie1_1	5	176	602	136.791
tie1_1	5	177	318	192.208
tie1_1	5	178	432	142.132
tie1_1	5	179	360	140.056
tie1_1	5	180	403	139.529
tie1_1	5	181	383	121.329
tie1_1	5	182	449	156.448
tie1_1	5	183	381	139.94
tie1_1	5	184	457	157.982
tie1_1	5	185	324	146.386
tie1_1	5	186	361	145.294
tie1_1	5	187	550	135.064
tie1_1	5	188	392	142.842
tie1_1	5	189	406	184.133
tie1_1	5	190	379	145.923
tie1_1	5	191	438	143.742
tie1_1	5	192	281	131.601
tie1_1	5	193	233	132.755
tie1_1	5	194	196	143.332
tie1_1	5	195	520	142.117
tie1_1	5	196	571	145.044
tie1_1	5	197	340	193.094
tie1_1	5	198	441	141.043
tie1_1	5	199	299	116.86
tie1_1	5	200	519	137.441
tie1_1	5	201	444	143.081
tie1_1	5	202	219	158.114
tie1_1	5	203	299	114.846
tie1_1	5	204	440	151.266
tie1_1	5	205	342	144.152
tie1_1	5	206	453	169.249
tie1_1	5	207	328	139.643
tie1_1	5	208	845	140.864
tie1_1	5	209	421	137.328
tie1_1	5	210	364	147.179
tie1_1	5	211	226	129.619
tie1_1	5	212	389	174.848
tie1_1	5	213	389	133.026
tie1_1	5	214	506	141.132
tie1_1	5	215	406	134.251
tie1_1	5	216	655	138.798
tie1_1	5	217	315	142.638
tie1_1	5	218	415	140.942
tie1_1	5	219	407	136.061
tie1_1	5	220	571	137.48
tie1_1	5	221	643	144.137
tie1_1	5	222	388	143.956
tie1_1	5	223	219	136.63
tie1_1	5	224	459	180.601
tie1_1	5	225	202	140.851
tie1_1	5	226	291	130.598
tie1_1	5	227	416	139.596
tie1_1	5	228	468	145.872
tie1_1	5	229	336	137.193
tie1_1	5	230	193	115.052
tie1_1	5	231	358	136.746
tie1_1	5	232	136	141.125
tie1_1	5	233	271	143.07
tie1_1	5	234	113	108.752
tie1_1	5	235	531	147.024
tie1_1	5	236	418	144.433
tie1_1	5	237	409	138.758
tie1_1	5	238	390	188.926
tie1_1	5	239	440	144.861
tie1_1	5	240	521	145.242
tie1_1	5	241	438	135.541
tie1_1	5	242	404	131.052
tie1_1	5	243	320	147.125
tie1_1	5	244	379	143.704
tie1_1	5	245	155	145.155
tie1_1	5	246	350	141.269
tie1_1	5	247	100	131.33
tie1_1	5	248	117	112.812
tie1_1	5	249	469	142.365
tie1_1	5	250	400	138.958
tie1_1	5	251	172	140.285
tie1_1	5	252	457	143.851
tie1_1	5	253	250	141.628
tie1_1	5	254	374	139.503
tie1_1	5	255	522	129.368
tie1_1	5	256	387	141.902
tie1_1	5	257	641	137.866
tie1_1	5	258	301	128.243
tie1_1	5	259	402	142.358
tie1_1	5	260	207	147.353
tie1_1	5	261	374	144.457
tie1_1	5	262	298	137.943
tie1_1	5	263	361	133.15
tie1_1	5	264	398	140.015
tie1_1	5	265	487	141.121
tie1_1	5	266	424	153.163
tie1_1	5	267	190	126.121
tie1_1	5	268	172	103.919
tie1_1	5	269	120	100.117
tie1_1	5	270	457	144.039
tie1_1	5	271	363	139.997
tie1_1	5	272	596	138.416
tie1_1	5	273	546	140.004
tie1_1	5	274	376	138.737
tie1_1	5	275	312	140.022
tie1_1	5	276	375	144.523
tie1_1	5	277	330	145.452
tie1_1	5	278	189	129.317
tie1_1	5	279	248	135.645
tie1_1	5	280	480	144.188
tie1_1	5	281	386	148.697
tie1_1	5	282	348	138.072
tie1_1	5	283	371	142.779
tie1_1	5	284	339	145.788
tie1_1	5	285	450	139.602
tie1_1	5	286	731	166.2
tie1_1	5	287	369	140.019
tie1_1	5	288	341	139.337
tie1_1	5	289	197	129.838
tie1_1	5	290	441	138.556
tie1_1	5	291	432	139.312
tie1_1	5	292	366	143.571
tie1_1	5	293	119	111.429
tie1_1	5	294	360	146.956
tie1_1	5	295	388	137.918
tie1_1	5	296	516	137.816
tie1_1	5	297	437	134.831
tie1_1	5	298	350	132.429
tie1_1	5	299	102	111.137
tie1_1	5	300	208	201.673
tie1_1	5	301	435	145.126
tie1_1	5	302	332	148.054
tie1_1	5	303	352	141.122
tie1_1	5	304	529	129.225
tie1_1	5	305	296	134.578
tie1_1	5	306	455	147.56
tie1_1	5	307	416	164.825
tie1_1	5	308	463	141.51
tie1_1	5	309	470	138.466
tie1_1	5	310	504	138.958
tie1_1	5	311	340	139.153
tie1_1	5	312	433	149.686
tie1_1	5	313	450	141.958
tie1_1	5	314	233	140.318
tie1_1	5	315	469	138.111
tie1_1	5	316	159	125.157
tie1_1	5	317	247	132.834
tie1_1	5	318	401	145.559
tie1_1	5	319	427	144.098
tie1_1	5	320	536	138.006
tie1_1	5	321	295	116.966
tie1_1	5	322	252	132.226
tie1_1	5	323	255	138.953
tie1_1	5	324	422	144.739
tie1_1	5	325	744	137.925
tie1_1	5	326	324	144.207
tie1_1	5	327	257	138.747
tie1_1	5	328	528	143.409
tie1_1	5	329	621	140.38
tie1_1	5	330	306	122.683
tie1_1	5	331	327	150.599
tie1_1	5	332	383	141.454
tie1_1	5	333	387	136.527
tie1_1	5	334	244	119.697
tie1_1	5	335	378	135.526
tie1_1	5	336	366	141.762
tie1_1	5	337	373	146.07
tie1_1	5	338	629	139.178
tie1_1	5	339	184	117.777
tie1_1	5	340	543	138.956
tie1_1	5	341	448	135.312
tie1_1	5	342	117	119.897
tie1_1	5	343	223	126.117
tie1_1	5	344	200	141.2
tie1_1	5	345	371	153.792
tie1_1	5	346	167	125.323
tie1_1	5	347	574	136.805
tie1_1	5	348	287	147.15
tie1_1	5	349	399	137.416
tie1_1	5	350	372	140.016
tie1_1	5	351	411	135.068
tie1_1	5	352	364	128.681
tie1_1	5	353	113	158.46
tie1_1	5	354	397	144.756
tie1_1	5	355	407	136.872
tie1_1	5	356	381	163.173
tie1_1	5	357	326	126.408
tie1_1	5	358	413	140.022
tie1_1	5	359	368	147.383
tie1_1	5	360	219	186.091
tie1_1	5	361	246	189.589
tie1_1	5	362	209	140.469
tie1_1	5	363	256	124.039
tie1_1	5	364	282	140.773
tie1_1	5	365	259	142.351
tie1_1	5	366	396	144.356
tie1_1	5	367	354	139.602
tie1_1	5	368	130	222.885
tie1_1	5	369	111	187.405
tie1_1	5	370	343	144.082
tie1_1	5	371	1052	151.78
tie1_1	5	372	257	137.296
tie1_1	5	373	471	143.459
tie1_1	5	374	213	138.465
tie1_1	5	375	293	166.283
tie1_1	5	376	552	129.174
tie1_1	5	377	406	139.828
tie1_1	5	378	634	142.481
tie1_1	5	379	270	144.693
tie1_1	5	380	805	169.876
tie1_1	5	381	377	145.594
tie1_1	5	382	527	140.222
tie1_1	5	383	292	141.483
tie1_1	5	384	472	132.778
tie1_1	5	385	324	144.407
tie1_1	5	386	160	103.056
tie1_1	5	387	206	128.966
tie1_1	5	388	523	150.688
tie1_1	5	389	253	144.945
tie1_1	5	390	552	146.966
tie1_1	5	391	302	122.563
tie1_1	5	392	383	148.3
tie1_1	5	393	371	143.073
tie1_1	5	394	197	138.904
tie1_1	5	395	559	178.27
tie1_1	5	396	456	148.496
tie1_1	5	397	255	140.22
tie1_1	5	398	490	134.814
tie1_1	5	399	389	164.751
tie1_1	5	400	201	136.259
tie1_1	5	401	670	144.515
tie1_1	5	402	365	142.164
tie1_1	5	403	357	133.994
tie1_1	5	404	320	126.006
tie1_1	5	405	186	132.581
tie1_1	5	406	253	137.206
tie1_1	5	407	463	145.531
tie1_1	5	408	438	148.808
tie1_1	5	409	306	115.781
tie1_1	5	410	165	114.842
tie1_1	5	411	296	124.841
tie1_1	5	412	333	143.45
tie1_1	5	413	502	134.946
tie1_1	5	414	224	141.04
tie1_1	5	415	105	130.295
tie1_1	5	416	409	138.521
tie1_1	5	417	338	125.243
tie1_1	5	418	253	197.032
tie1_1	5	419	397	145.267
tie1_1	5	420	583	133.105
tie1_1	5	421	178	119.831
tie1_1	5	422	356	139.522
tie1_1	5	423	325	113.345
tie1_1	5	424	277	136.419
tie1_1	5	425	373	144.831
tie1_1	5	426	335	144.319
tie1_1	5	427	364	197.588
tie1_1	5	428	224	114.643
tie1_1	5	429	285	145.4
tie1_1	5	430	414	126.674
tie1_1	5	431	536	142.778
tie1_1	5	432	251	126.741
tie1_1	5	433	216	121.204
tie1_1	5	434	299	140.114
tie1_1	5	435	187	122.914
tie1_1	5	436	693	143.289
tie1_1	5	437	255	121.278
tie1_1	5	438	484	138.364
tie1_1	5	439	328	136.192
tie1_1	5	440	295	147.329
tie1_1	5	441	281	133.875
tie1_1	5	442	344	140.372
tie1_1	5	443	244	131.291
tie1_1	5	444	229	116.022
tie1_1	5	445	222	111.626
tie1_1	5	446	295	189.749
tie1_1	5	447	231	132.143
tie1_1	5	448	269	121.506
tie1_1	5	449	105	184.629
tie1_1	5	450	472	169.947
tie1_1	5	451	249	126.944
tie1_1	5	452	220	117.973
tie1_1	5	453	307	143.205
tie1_1	5	454	291	127.405
tie1_1	5	455	286	123.643
tie1_1	5	456	144	101.986
tie1_1	5	457	441	131.751
tie1_1	5	458	364	139.308
tie1_1	5	459	259	126.992
tie1_1	5	460	280	193.046
tie1_1	5	461	399	132.326
tie1_1	5	462	218	204.917
tie1_1	5	463	463	134.32
tie1_1	5	464	350	165.2
tie1_1	5	465	453	132.362
tie1_1	5	466	481	160.992
tie1_1	5	467	248	143.685
tie1_1	5	468	101	101.416
tie1_1	5	469	289	173.792
tie1_1	5	470	323	176.92
tie1_1	5	471	251	119.414
tie1_1	5	472	300	143.817
tie1_1	5	473	227	124.242
tie1_1	5	474	252	191.619
tie1_1	5	475	267	132.019
tie1_1	5	476	700	175.724
tie1_1	5	477	102	103.088
tie1_1	5	478	190	127.605
tie1_1	5	479	276	168.728
tie1_1	5	480	264	143.561
tie1_1	5	481	527	168.524
tie1_1	5	482	284	153.637
tie1_1	5	483	200	200.04
tie1_1	5	484	363	138.471
tie1_1	5	485	309	151.971
tie1_1	5	486	243	108.514
tie1_1	5	487	277	133.643
tie1_1	5	488	326	144.451
tie1_1	5	489	266	193.774
tie1_1	5	490	290	118.686
tie1_1	5	491	195	133.667
tie1_1	5	492	188	121.335
tie1_1	5	493	255	130.922
tie1_1	5	494	374	181.008
tie1_1	5	495	246	128.415
tie1_1	5	496	355	188.152
tie1_1	5	497	219	130.703
tie1_1	5	498	463	141.741
tie1_1	5	499	251	120.96
tie1_1	5	500	261	114.506
tie1_1	5	501	538	131.232
tie1_1	5	502	207	111.024
tie1_1	5	503	352	141.869
tie1_1	5	504	305	158.538
tie1_1	5	505	282	132.397
tie1_1	5	506	330	177.294
tie1_1	5	507	218	111.693
tie1_1	5	508	211	126.028
tie1_1	5	509	125	105.616
tie1_1	5	510	335	151.185
tie1_1	5	511	289	144.872
tie1_1	5	512	156	119.968
tie1_1	5	513	171	121.456
tie1_1	5	514	154	113.779
tie1_1	5	515	398	159.59
tie1_1	5	516	137	112.971
tie1_1	5	517	529	159.416
tie1_1	5	518	245	179.073
tie1_1	5	519	156	127.481
tie1_1	5	520	194	109.577
tie1_1	5	521	198	121.434
tie1_1	5	522	273	125.725
tie1_1	5	523	116	104.483
tie1_1	5	524	298	134.282
tie1_1	5	525	262	138.252
tie1_1	5	526	200	121.705
tie1_1	5	527	449	166.922
tie1_1	5	528	138	105
tie1_1	5	529	294	134.136
tie1_1	5	530	428	174.369
tie1_1	5	531	157	128.013
tie1_1	5	532	147	115.701
tie1_1	5	533	203	138.798
tie1_1	5	534	444	144.124
tie1_1	5	535	186	120.387
tie1_1	5	536	234	132.573
tie1_1	5	537	797	148.386
tie1_1	5	538	183	135.738
tie1_1	5	539	209	111.593
tie1_1	5	540	107	106.206
tie1_1	5	541	269	137.112
tie1_1	5	542	304	130.566
tie1_1	5	543	295	145.861
tie1_1	5	544	440	157.414
tie1_1	5	545	191	124.592
tie1_1	5	546	194	137.289
tie1_1	5	547	696	181.941
tie1_1	5	548	190	142.684
tie1_1	5	549	251	152.984
tie1_1	5	550	224	106.281
tie1_1	5	551	119	105.832
tie1_1	5	552	265	161.215
tie1_1	5	553	200	159.735
tie1_1	5	554	168	121.649
tie1_1	5	555	292	137.729
tie1_1	5	556	155	118.058
tie1_1	5	557	354	143.186
tie1_1	5	558	178	141.309
tie1_1	5	559	120	116.717
tie1_1	5	560	110	135.036
tie1_1	5	561	198	141.737
tie1_1	5	562	388	164.198
tie1_1	5	563	515	174.398
tie1_1	5	564	222	173.671
tie1_1	5	565	125	153.424
tie1_1	5	566	546	175.057
tie1_1	5	567	328	129.335
tie1_1	5	568	597	134.749
tie1_1	5	569	277	128.224
tie1_1	5	570	291	132.66
tie1_1	5	571	408	177.667
tie1_1	5	572	349	138.585
tie1_1	5	573	217	122.359
tie1_1	5	574	414	165.524
tie1_1	5	575	392	182.834
tie1_1	5	576	269	175.457
tie1_1	5	577	262	136.504
tie1_1	5	578	377	171.459
tie1_1	5	579	208	133.168
tie1_1	5	580	214	135.336
tie1_1	5	581	137	113.883
tie1_1	5	582	251	185.61
tie1_1	5	583	269	152.212
tie1_1	5	584	299	212.398
tie1_1	5	585	336	132.565
tie1_1	5	586	271	131.428
tie1_1	5	587	142	158.303
tie1_1	5	588	227	141.075
tie1_1	5	589	385	159.984
tie1_1	5	590	176	145.369
tie1_1	5	591	305	127.561
tie1_1	5	592	411	131.518
tie1_1	5	593	261	136.218
tie1_1	5	594	169	140.793
tie1_1	5	595	165	171.703
tie1_1	5	596	125	104.08
tie1_1	5	597	333	153.423
tie1_1	5	598	316	182.386
tie1_1	5	599	295	137.719
tie1_1	5	600	562	163.845
tie1_1	5	601	254	165.638
tie1_1	5	602	221	174.769
tie1_1	5	603	240	131.496
tie1_1	5	604	189	160.27
tie1_1	5	605	152	102.77
tie1_1	5	606	278	117.165
tie1_1	5	607	155	172.884
tie1_1	5	608	213	172.808
tie1_1	5	609	163	123.742
tie1_1	5	610	254	136.13
tie1_1	5	611	622	163.907
tie1_1	5	612	125	114.416
tie1_1	5	613	140	133.886
tie1_1	5	614	131	154.641
tie1_1	5	615	145	124.966
tie1_1	5	616	138	139.884
tie1_1	5	617	211	142.493
tie1_1	5	618	477	171.052
tie1_1	5	619	184	134.408
tie1_1	5	620	236	158.254
tie1_1	5	621	260	126.042
tie1_1	5	622	445	170.955
tie1_1	5	623	272	151.445
tie1_1	5	624	165	132.63
tie1_1	5	625	211	156.237
tie1_1	5	626	253	136.221
tie1_1	5	627	181	123.845
tie1_1	5	628	190	141.842
tie1_1	5	629	135	122.933
tie1_1	5	630	242	159.884
tie1_1	5	631	333	185.529
tie1_1	5	632	288	130.903
tie1_1	5	633	210	151.929
tie1_1	5	634	203	120.596
tie1_1	5	635	202	143.218
tie1_1	5	636	161	140.36
tie1_1	5	637	175	132.069
tie1_1	5	638	182	138.725
tie1_1	5	639	529	163.809
tie1_1	5	640	210	141.086
tie1_1	5	641	179	142.983
tie1_1	5	642	112	105.455
tie1_1	5	643	297	189.623
tie1_1	5	644	177	135.158
tie1_1	5	645	343	160.28
tie1_1	5	646	177	110.13
tie1_1	5	647	245	143.314
tie1_1	5	648	233	159.601
tie1_1	5	649	271	150.373
tie1_1	5	650	219	148.539
tie1_1	5	651	145	118.731
tie1_1	5	652	202	139.856
tie1_1	5	653	119	140.538
tie1_1	5	654	273	171.941
tie1_1	5	655	240	140.954
tie1_1	5	656	170	110.941
tie1_1	5	657	151	137.987
tie1_1	5	658	291	138.687
tie1_1	5	659	356	176.36
tie1_1	5	660	197	134.284
tie1_1	5	661	224	127.741
tie1_1	5	662	293	183.911
tie1_1	5	663	235	165.728
tie1_1	5	664	158	141.405
tie1_1	5	665	246	130.967
tie1_1	5	666	339	180.569
tie1_1	5	667	113	178.265
tie1_1	5	668	470	159.93
tie1_1	5	669	194	184.923
tie1_1	5	670	351	184.872
tie1_1	5	671	273	156.839
tie1_1	5	672	228	179.531
tie1_1	5	673	275	185.029
tie1_1	5	674	273	164.564
tie1_1	5	675	111	132.55
tie1_1	5	676	157	109.331
tie1_1	5	677	200	167.42
tie1_1	5	678	289	134.339
tie1_1	5	679	134	146.963
tie1_1	5	680	147	144.476
tie1_1	5	681	246	179.915
tie1_1	5	682	242	133.339
tie1_1	5	683	266	193.064
tie1_1	5	684	206	182.587
tie1_1	5	685	605	153.013
tie1_1	5	686	227	176.767
tie1_1	5	687	205	148.005
tie1_1	5	688	181	160.497
tie1_1	5	689	272	193.14
tie1_1	5	690	418	162.115
tie1_1	5	691	329	142.739
tie1_1	5	692	377	168.045
tie1_1	5	693	164	140.287
tie1_1	5	694	135	122.948
tie1_1	5	695	706	197.54
tie1_1	5	696	115	141.278
tie1_1	5	697	223	140.43
tie1_1	5	698	210	137.519
tie1_1	5	699	254	193.74
tie1_1	5	700	186	155.306
tie1_1	5	701	375	190.733
tie1_1	5	702	114	168.605
tie1_1	5	703	183	135.251
tie1_1	5	704	125	154.92
tie1_1	5	705	298	132.07
tie1_1	5	706	188	151.574
tie1_1	5	707	170	145.7
tie1_1	5	708	307	162.443
tie1_1	5	709	195	137.949
tie1_1	5	710	833	142.941
tie1_1	5	711	183	136.284
tie1_1	5	712	143	144.448
tie1_1	5	713	142	141.176
tie1_1	5	714	119	138.916
tie1_1	5	715	157	130.924
tie1_1	5	716	179	138.324
tie1_1	5	717	200	164.31
tie1_1	5	718	320	148.35
tie1_1	5	719	341	176.302
tie1_1	5	720	183	143.803
tie1_1	5	721	156	180.615
tie1_1	5	722	175	157.869
tie1_1	5	723	275	179.407
tie1_1	5	724	179	137.201
tie1_1	5	725	260	131.312
tie1_1	5	726	171	139.614
tie1_1	5	727	205	129.868
tie1_1	5	728	283	182.343
tie1_1	5	729	208	177.216
tie1_1	5	730	228	172.509
tie1_1	5	731	159	161.711
tie1_1	5	732	152	140.678
tie1_1	5	733	322	190.233
tie1_1	5	734	430	161.119
tie1_1	5	735	450	161.304
tie1_1	5	736	212	156.613
tie1_1	5	737	182	138.203
tie1_1	5	738	150	135.4
tie1_1	5	739	207	136.232
tie1_1	5	740	179	188.592
tie1_1	5	741	377	184.04
tie1_1	5	742	279	144.312
tie1_1	5	743	170	145.076
tie1_1	5	744	272	183.993
tie1_1	5	745	289	154.751
tie1_1	5	746	224	141.451
tie1_1	5	747	247	171.385
tie1_1	5	748	232	177.599
tie1_1	5	749	274	154.453
tie1_1	5	750	665	168.272
tie1_1	5	751	124	122.637
tie1_1	5	752	205	164.132
tie1_1	5	753	188	153.106
tie1_1	5	754	209	135.632
tie1_1	5	755	125	130.744
tie1_1	5	756	240	133.704
tie1_1	5	757	121	130.562
tie1_1	5	758	263	186.376
tie1_1	5	759	121	140.165
tie1_1	5	760	206	142.505
tie1_1	5	761	211	164.095
tie1_1	5	762	203	183.576
tie1_1	5	763	360	172.678
tie1_1	5	764	206	138.476
tie1_1	5	765	188	142.707
tie1_1	5	766	194	138.665
tie1_1	5	767	117	132.615
tie1_1	5	768	353	131.586
tie1_1	5	769	135	137.867
tie1_1	5	770	199	138.93
tie1_1	5	771	223	136.901
tie1_1	5	772	234	140.299
tie1_1	5	773	423	169.527
tie1_1	5	774	149	141.114
tie1_1	5	775	250	187.524
tie1_1	5	776	164	135.262
tie1_1	5	777	287	178.571
tie1_1	5	778	145	131.952
tie1_1	5	779	210	145.124
tie1_1	5	780	200	168.375
tie1_1	5	781	308	143.026
tie1_1	5	782	203	140.276
tie1_1	5	783	208	165.495
tie1_1	5	784	163	143.276
tie1_1	5	785	300	185.667
tie1_1	5	786	174	137.885
tie1_1	5	787	232	168.789
tie1_1	5	788	222	139.18
tie1_1	5	789	392	171.497
tie1_1	5	790	355	139.738
tie1_1	5	791	160	142.775
tie1_1	5	792	111	130.477
tie1_1	5	793	537	165.659
tie1_1	5	794	358	175.349
tie1_1	5	795	132	154.932
tie1_1	5	796	179	174.62
tie1_1	5	797	236	137.267
tie1_1	5	798	118	117.593
tie1_1	5	799	199	142.658
tie1_1	5	800	181	161.077
tie1_1	5	801	190	140.532
tie1_1	5	802	275	154.044
tie1_1	5	803	369	142.799
tie1_1	5	804	206	176.063
tie1_1	5	805	151	188.464
tie1_1	5	806	139	139.748
tie1_1	5	807	486	172.095
tie1_1	5	808	188	190.564
tie1_1	5	809	123	142.463
tie1_1	5	810	107	137.477
tie1_1	5	811	159	139.704
tie1_1	5	812	139	139.115
tie1_1	5	813	133	137.436
tie1_1	5	814	201	141.99
tie1_1	5	815	255	166.122
tie1_1	5	816	365	140.838
tie1_1	5	817	121	142.678
tie1_1	5	818	343	163.417
tie1_1	5	819	222	143.293
tie1_1	5	820	378	174.926
tie1_1	5	821	199	138.276
tie1_1	5	822	237	136.903
tie1_1	5	823	186	197.694
tie1_1	5	824	437	138.162
tie1_1	5	825	319	160.433
tie1_1	5	826	109	139.11
tie1_1	5	827	295	182.061
tie1_1	5	828	223	142.049
tie1_1	5	829	281	190.744
tie1_1	5	830	186	162.457
tie1_1	5	831	393	179.369
tie1_1	5	832	148	139.986
tie1_1	5	833	102	121.098
tie1_1	5	834	128	139.836
tie1_1	5	835	546	192.445
tie1_1	5	836	172	151.866
tie1_1	5	837	447	187.819
tie1_1	5	838	132	138.902
tie1_1	5	839	126	132.81
tie1_1	5	840	144	142.062
tie1_1	5	841	196	169.372
tie1_1	5	842	175	202.583
tie1_1	5	843	174	163.374
tie1_1	5	844	462	158.66
tie1_1	5	845	201	168.861
tie1_1	5	846	130	138.146
tie1_1	5	847	132	139.78
tie1_1	5	848	101	121.663
tie1_1	5	849	155	143.123
tie1_1	5	850	227	183.079
tie1_1	5	851	372	135.298
tie1_1	5	852	104	126.077
tie1_1	5	853	219	158.895
tie1_1	5	854	477	176.845
tie1_1	5	855	270	188.426
tie1_1	5	856	155	139.6
tie1_1	5	857	101	113.03
tie1_1	5	858	132	106.386
tie1_1	5	859	141	144.468
tie1_1	5	860	201	186.726
tie1_1	5	861	258	183.64
tie1_1	5	862	237	185.57
tie1_1	5	863	297	174.35
tie1_1	5	864	201	139.866
tie1_1	5	865	171	189.749
tie1_1	5	866	137	144.445
tie1_1	5	867	169	135.893
tie1_1	5	868	174	138.247
tie1_1	5	869	159	136.113
tie1_1	5	870	259	139.811
tie1_1	5	871	288	189.125
tie1_1	5	872	384	155.005
tie1_1	5	873	207	139.71
tie1_1	5	874	102	130.324
tie1_1	5	875	121	141.835
tie1_1	5	876	117	141.829
tie1_1	5	877	106	140.594
tie1_1	5	878	343	183.108
tie1_1	5	879	189	140.328
tie1_1	5	880	323	139.715
tie1_1	5	881	165	142.061
tie1_1	5	882	157	130.185
tie1_1	5	883	197	183.761
tie1_1	5	884	234	137.607
tie1_1	5	885	332	179.392
tie1_1	5	886	177	148.452
tie1_1	5	887	182	149.984
tie1_1	5	888	166	192.554
tie1_1	5	889	314	185.904
tie1_1	5	890	236	142.191
tie1_1	5	891	237	127.81
tie1_1	5	892	331	139.819
tie1_1	5	893	330	136.673
tie1_1	5	894	150	143.747
tie1_1	5	895	619	149.716
tie1_1	5	896	229	179.511
tie1_1	5	897	163	138.074
tie1_1	5	898	321	147.626
tie1_1	5	899	146	147.733
tie1_1	5	900	171	138.807
tie1_1	5	901	131	139.725
tie1_1	5	902	181	140.006
tie1_1	5	903	424	149.42
tie1_1	5	904	230	138.722
tie1_1	5	905	166	156.133
tie1_1	5	906	251	162.498
tie1_1	5	907	205	195.356
tie1_1	5	908	270	194.77
tie1_1	5	909	302	143.033
tie1_1	5	910	128	122.109
tie1_1	5	911	278	185.486
tie1_1	5	912	607	160.189
tie1_1	5	913	171	187.058
tie1_1	5	914	140	143.457
tie1_1	5	915	170	120.624
tie1_1	5	916	137	140.577
tie1_1	5	917	124	142.403
tie1_1	5	918	162	141.228
tie1_1	5	919	116	149.741
tie1_1	5	920	598	180.14
tie1_1	5	921	255	153.667
tie1_1	5	922	290	135.403
tie1_1	5	923	174	142.678
tie1_1	5	924	170	149.2
tie1_1	5	925	177	143.203
tie1_1	5	926	260	141.888
tie1_1	5	927	200	164.42
tie1_1	5	928	176	138.693
tie1_1	5	929	271	149.328
tie1_1	5	930	165	138.176
tie1_1	5	931	424	138.545
tie1_1	5	932	172	141.012
tie1_1	5	933	322	170.186
tie1_1	5	934	194	135.897
tie1_1	5	935	330	161.555
tie1_1	5	936	185	146.838
tie1_1	5	937	499	169.431
tie1_1	5	938	161	188.783
tie1_1	5	939	156	142.904
tie1_1	5	940	121	135.769
tie1_1	5	941	487	173.577
tie1_1	5	942	134	137.567
tie1_1	5	943	154	144.994
tie1_1	5	944	267	178.704
tie1_1	5	945	402	177.649
tie1_1	5	946	159	124.522
tie1_1	5	947	373	176.957
tie1_1	5	948	184	187.076
tie1_1	5	949	270	142.359
tie1_1	5	950	141	176.376
tie1_1	5	951	321	136.561
tie1_1	5	952	175	129.617
tie1_1	5	953	382	141.565
tie1_1	5	954	290	193.617
tie1_1	5	955	251	144.135
tie1_1	5	956	224	135.679
tie1_1	5	957	127	133.591
tie1_1	5	958	234	192.043
tie1_1	5	959	385	189.169
tie1_1	5	960	273	171.751
tie1_1	5	961	233	195.258
tie1_1	5	962	158	124.873
tie1_1	5	963	199	142.387
tie1_1	5	964	149	140.49
tie1_1	5	965	168	179.595
tie1_1	5	966	101	143.129
tie1_1	5	967	311	168.884
tie1_1	5	968	102	141.373
tie1_1	5	969	216	176.787
tie1_1	5	970	182	138.352
tie1_1	5	971	133	122.248
tie1_1	5	972	147	121.286
tie1_1	5	973	112	139.036
tie1_1	5	974	382	166.183
tie1_1	5	975	297	172.562
tie1_1	5	976	236	155.678
tie1_1	5	977	122	137.385
tie1_1	5	978	192	136.896
tie1_1	5	979	269	190.428
tie1_1	5	980	299	177.866
tie1_1	5	981	731	158.491
tie1_1	5	982	192	147.641
tie1_1	5	983	120	134.258
tie1_1	5	984	223	150.901
tie1_1	5	985	836	165.943
tie1_1	5	986	204	144.529
tie1_1	5	987	553	160.66
tie1_1	5	988	261	166.18
tie1_1	5	989	301	158.385
tie1_1	5	990	153	136.137
tie1_1	5	991	101	112.634
tie1_1	5	992	264	129.716
tie1_1	5	993	428	152.355
tie1_1	5	994	104	129.942
tie1_1	5	995	183	138.295
tie1_1	5	996	451	134.035
tie1_1	5	997	133	189.805
tie1_1	5	998	217	172.092
tie1_1	5	999	198	171.823
tie1_1	5	1000	214	178.533
tie1_1	5	1001	307	173.212
tie1_1	5	1002	179	141.134
tie1_1	5	1003	325	141.338
tie1_1	5	1004	142	132.127
tie1_1	5	1005	108	129.204
tie1_1	5	1006	166	180.048
tie1_1	5	1007	128	109.766
tie1_1	5	1008	144	131.069
tie1_1	5	1009	135	139.519
tie1_1	5	1010	166	137.988
tie1_1	5	1011	129	139.031
tie1_1	5	1012	359	162.655
tie1_1	5	1013	213	136.526
tie1_1	5	1014	433	177.293
tie1_1	5	1015	258	153.992
tie1_1	5	1016	417	171.535
tie1_1	5	1017	134	138.291
tie1_1	5	1018	783	175.031
tie1_1	5	1019	145	137.745
tie1_1	5	1020	246	139.805
tie1_1	5	1021	106	130.83
tie1_1	5	1022	206	137.175
tie1_1	5	1023	129	117.806
tie1_1	5	1024	235	139.464
tie1_1	5	1025	229	197.424
tie1_1	5	1026	396	150.429
tie1_1	5	1027	156	152.019
tie1_1	5	1028	348	129.52
tie1_1	5	1029	307	138.964
tie1_1	5	1030	389	154.568
tie1_1	5	1031	118	138.449
tie1_1	5	1032	167	144.443
tie1_1	5	1033	311	167.852
tie1_1	5	1034	245	175.167
tie1_1	5	1035	201	132.363
tie1_1	5	1036	121	199.537
tie1_1	5	1037	104	148.846
tie1_1	5	1038	367	176.087
tie1_1	5	1039	122	138.779
tie1_1	5	1040	353	147.099
tie1_1	5	1041	314	137.924
tie1_1	5	1042	170	138.853
tie1_1	5	1043	214	155.893
tie1_1	5	1044	375	168.629
tie1_1	5	1045	327	146.725
tie1_1	5	1046	398	167.784
tie1_1	5	1047	174	144.287
tie1_1	5	1048	505	135.42
tie1_1	5	1049	312	153.205
tie1_1	5	1050	159	133.792
tie1_1	5	1051	481	159.505
tie1_1	5	1052	389	143.067
tie1_1	5	1053	203	141.557
tie1_1	5	1054	419	173.749
tie1_1	5	1055	308	171.026
tie1_1	5	1056	167	124.006
tie1_1	5	1057	177	153.949
tie1_1	5	1058	151	150.695
tie1_1	5	1059	171	146.544
tie1_1	5	1060	407	141.639
tie1_1	5	1061	153	141.654
tie1_1	5	1062	168	158.696
tie1_1	5	1063	1000	160.03
tie1_1	5	1064	173	136.671
tie1_1	5	1065	228	172.482
tie1_1	5	1066	338	147.855
tie1_1	5	1067	152	194.039
tie1_1	5	1068	125	112.352
tie1_1	5	1069	449	129.987
tie1_1	5	1070	366	127.585
tie1_1	5	1071	309	190.796
tie1_1	5	1072	139	143.288
tie1_1	5	1073	300	137.16
tie1_1	5	1074	121	141.86
tie1_1	5	1075	108	160.231
tie1_1	5	1076	112	136.125
tie1_1	5	1077	231	186.623
tie1_1	5	1078	359	179.76
tie1_1	5	1079	178	137.764
tie1_1	5	1080	175	141.074
tie1_1	5	1081	340	179.726
tie1_1	5	1082	313	130.329
tie1_1	5	1083	1020	147.231
tie1_1	5	1084	213	139.831
tie1_1	5	1085	259	200.336
tie1_1	5	1086	321	129.006
tie1_1	5	1087	738	172.58
tie1_1	5	1088	136	143.846
tie1_1	5	1089	303	137.947
tie1_1	5	1090	229	138.262
tie1_1	5	1091	182	135.89
tie1_1	5	1092	241	180.925
tie1_1	5	1093	465	148.398
tie1_1	5	1094	560	164.607
tie1_1	5	1095	364	133.978
tie1_1	5	1096	422	164.917
tie1_1	5	1097	537	154.285
tie1_1	5	1098	293	127.331
tie1_1	5	1099	443	167.54
tie1_1	5	1100	150	160.153
tie1_1	5	1101	296	126.439
tie1_1	5	1102	105	141.99
tie1_1	5	1103	143	131.965
tie1_1	5	1104	260	132.469
tie1_1	5	1105	239	171.159
tie1_1	5	1106	443	161.063
tie1_1	5	1107	854	173.31
tie1_1	5	1108	204	194.26
tie1_1	5	1109	337	178.374
tie1_1	5	1110	122	168.016
tie1_1	5	1111	599	159.098
tie1_1	5	1112	219	184.406
tie1_1	5	1113	315	133.159
tie1_1	5	1114	198	137.455
tie1_1	5	1115	139	113.871
tie1_1	5	1116	425	136.242
tie1_1	5	1117	780	155.706
tie1_1	5	1118	155	147.135
tie1_1	5	1119	133	135.158
tie1_1	5	1120	187	135.642
tie1_1	5	1121	203	160.877
tie1_1	5	1122	218	135.427
tie1_1	5	1123	165	141.703
tie1_1	5	1124	229	132.445
tie1_1	5	1125	113	178.743
tie1_1	5	1126	394	151.053
tie1_1	5	1127	234	129.231
tie1_1	5	1128	463	132.484
tie1_1	5	1129	198	136.98
tie1_1	5	1130	434	167.836
tie1_1	5	1131	113	152.867
tie1_1	5	1132	123	123.659
tie1_1	5	1133	540	161.913
tie1_1	5	1134	263	191.544
tie1_1	5	1135	512	167.758
tie1_1	5	1136	168	186.524
tie1_1	5	1137	150	139.453
tie1_1	5	1138	238	130.218
tie1_1	5	1139	617	135.724
tie1_1	5	1140	160	127.287
tie1_1	5	1141	250	171.712
tie1_1	5	1142	170	163.076
tie1_1	5	1143	421	179.055
tie1_1	5	1144	339	147.091
tie1_1	5	1145	153	112
tie1_1	5	1146	214	169.192
tie1_1	5	1147	301	180.99
tie1_1	5	1148	522	174.845
tie1_1	5	1149	216	143.523
tie1_1	5	1150	270	135.174
tie1_1	5	1151	680	162.299
tie1_1	5	1152	421	137.822
tie1_1	5	1153	162	140.204
tie1_1	5	1154	219	166.694
tie1_1	5	1155	720	156.218
tie1_1	5	1156	331	133.405
tie1_1	5	1157	548	173.151
tie1_1	5	1158	165	202.255
tie1_1	5	1159	191	133.23
tie1_1	5	1160	226	138.416
tie1_1	5	1161	175	196.246
tie1_1	5	1162	196	139.883
tie1_1	5	1163	378	135.278
tie1_1	5	1164	157	143.809
tie1_1	5	1165	234	142.35
tie1_1	5	1166	134	129.724
tie1_1	5	1167	206	143.617
tie1_1	5	1168	236	133.648
tie1_1	5	1169	135	172.719
tie1_1	5	1170	379	181.137
tie1_1	5	1171	663	158.303
tie1_1	5	1172	106	155.038
tie1_1	5	1173	607	183.188
tie1_1	5	1174	167	139.126
tie1_1	5	1175	238	186.761
tie1_1	5	1176	308	176.503
tie1_1	5	1177	270	175.804
tie1_1	5	1178	417	174.815
tie1_1	5	1179	191	139.743
tie1_1	5	1180	570	166.205
tie1_1	5	1181	359	169.947
tie1_1	5	1182	190	179.916
tie1_1	5	1183	340	158.206
tie1_1	5	1184	210	173.429
tie1_1	5	1185	216	167.019
tie1_1	5	1186	291	154.203
tie1_1	5	1187	468	144.421
tie1_1	5	1188	185	142.351
tie1_1	5	1189	114	134.877
tie1_1	5	1190	121	148.256
tie1_1	5	1191	126	136.365
tie1_1	5	1192	281	174.06
tie1_1	5	1193	146	134.767
tie1_1	5	1194	1929	148.674
tie1_1	5	1195	462	127.286
tie1_1	5	1196	332	181.428
tie1_1	5	1197	202	136.089
tie1_1	5	1198	157	149.299
tie1_1	5	1199	263	161.137
tie1_1	5	1200	206	172.617
tie1_1	5	1201	797	154.404
tie1_1	5	1202	363	131.397
tie1_1	5	1203	907	173.19
tie1_1	5	1204	137	138.956
tie1_1	5	1205	364	147.791
tie1_1	5	1206	266	186.402
tie1_1	5	1207	120	159.908
tie1_1	5	1208	1494	149.219
tie1_1	5	1209	231	164.935
tie1_1	5	1210	209	127.278
tie1_1	5	1211	231	139.303
tie1_1	5	1212	100	137.48
tie1_1	5	1213	102	118.569
tie1_1	5	1214	553	180.611
tie1_1	5	1215	424	134.3
tie1_1	5	1216	997	158.175
tie1_1	5	1217	175	138.606
tie1_1	5	1218	1011	168.865
tie1_1	5	1219	272	144.728
tie1_1	5	1220	606	141.33
tie1_1	5	1221	139	134.216
tie1_1	5	1222	246	187.305
tie1_1	5	1223	459	134.538
tie1_1	5	1224	129	143.977
tie1_1	5	1225	1108	172.182
tie1_1	5	1226	553	144.477
tie1_1	5	1227	288	163.76
tie1_1	5	1228	164	138.488
tie1_1	5	1229	242	186.306
tie1_1	5	1230	297	188.916
tie1_1	5	1231	208	126.558
tie1_1	5	1232	880	162.303
tie1_1	5	1233	317	135.032
tie1_1	5	1234	112	148.223
tie1_1	5	1235	798	149.321
tie1_1	5	1236	239	194.464
tie1_1	5	1237	755	139.446
tie1_1	5	1238	318	140.116
tie1_1	5	1239	503	160.714
tie1_1	5	1240	432	161.558
tie1_1	5	1241	211	144.678
tie1_1	5	1242	163	177.252
tie1_1	5	1243	107	188.86
tie1_1	5	1244	346	146.63
tie1_1	5	1245	390	175.385
tie1_1	5	1246	465	164.351
tie1_1	5	1247	565	164.398
tie1_1	5	1248	194	131.34
tie1_1	5	1249	102	138.108
tie1_1	5	1250	285	173.951
tie1_1	5	1251	699	162.698
tie1_1	5	1252	199	163.256
tie1_1	5	1253	538	132.359
tie1_1	5	1254	110	135.064
tie1_1	5	1255	420	140.745
tie1_1	5	1256	1319	169.629
tie1_1	5	1257	246	137.423
tie1_1	5	1258	706	170.891
tie1_1	5	1259	240	137.546
tie1_1	5	1260	597	165.479
tie1_1	5	1261	143	160.874
tie1_1	5	1262	106	165.264
tie1_1	5	1263	243	144.226
tie1_1	5	1264	176	107.25
tie1_1	5	1265	164	180.207
tie1_1	5	1266	482	179.89
tie1_1	5	1267	136	142.096
tie1_1	5	1268	236	140.949
tie1_1	5	1269	121	187.744
tie1_1	5	1270	690	118.69
tie1_1	5	1271	175	164.851
tie1_1	5	1272	152	219.566
tie1_1	5	1273	426	192.181
tie1_1	5	1274	257	190.097
tie1_1	5	1275	959	155.705
tie1_1	5	1276	488	163.832
tie1_1	5	1277	1122	149.458
tie1_1	5	1278	133	139.271
tie1_1	5	1279	163	149.368
tie1_1	5	1280	431	189.142
tie1_1	5	1281	199	162.618
tie1_1	5	1282	333	169.366
tie1_1	5	1283	304	149.533
tie1_1	5	1284	404	120.646
tie1_1	5	1285	210	173.905
tie1_1	5	1286	227	245.991
tie1_1	5	1287	518	161.461
tie1_1	5	1288	584	145.245
tie1_1	5	1289	1643	141.932
tie1_1	5	1290	409	140.276
tie1_1	5	1291	169	166.432
tie1_1	5	1292	800	157.39
tie1_1	5	1293	223	149.529
tie1_1	5	1294	1056	177.252
tie1_1	5	1295	265	150.234
tie1_1	5	1296	876	158.731
tie1_1	5	1297	115	200.67
tie1_1	5	1298	827	185.935
tie1_1	5	1299	115	244.843
tie1_1	5	1300	244	188.943
tie1_1	5	1301	147	123.633
tie1_1	5	1302	213	188.075
tie1_1	5	1303	712	139.796
tie1_1	5	1304	107	125.645
tie1_1	5	1305	192	184.802
tie1_1	5	1306	387	190.008
tie1_1	5	1307	782	173.09
tie1_1	5	1308	915	173.914
tie1_1	5	1309	1142	152.673
tie1_1	5	1310	218	140.28
tie1_1	5	1311	425	127.341
tie1_1	5	1312	472	176.267
tie1_1	5	1313	714	185.968
tie1_1	5	1314	304	169.184
tie1_1	5	1315	184	194.946
tie1_1	5	1316	154	134.169
tie1_1	5	1317	309	174.812
tie1_1	5	1318	152	155.664
tie1_1	5	1319	433	168.249
tie1_1	5	1320	553	185.66
tie1_1	5	1321	578	166.637
tie1_1	5	1322	332	141.003
tie1_1	5	1323	556	160.5
tie1_1	5	1324	108	116.148
tie1_1	5	1325	321	186.371
tie1_1	5	1326	188	189.803
tie1_1	5	1327	504	148.744
tie1_1	5	1328	252	179.242
tie1_1	5	1329	629	143.237
tie1_1	5	1330	450	150.271
tie1_1	5	1331	1168	177.948
tie1_1	5	1332	1703	146.13
tie1_1	5	1333	213	142.465
tie1_1	5	1334	175	147.171
tie1_1	5	1335	476	159.7
tie1_1	5	1336	368	147.533
tie1_1	5	1337	984	160.655
tie1_1	5	1338	1724	146.295
tie1_1	5	1339	307	130.394
tie1_1	5	1340	167	136.317
tie1_1	5	1341	241	135.797
tie1_1	5	1342	265	149.253
tie1_1	5	1343	459	204.691
tie1_1	5	1344	593	161.946
tie1_1	5	1345	175	135.44
tie1_1	5	1346	801	138.883
tie1_1	5	1347	601	164.353
tie1_1	5	1348	306	131.696
tie1_1	5	1349	535	142.211
tie1_1	5	1350	133	131.594
tie1_1	5	1351	1461	139.173
tie1_1	5	1352	177	120.531
tie1_1	5	1353	694	145.131
tie1_1	5	1354	105	131.81
tie1_1	5	1355	247	135.68
tie1_1	6	1	359	121.011
tie1_1	6	2	128	157.141
tie1_1	6	3	294	128.966
tie1_1	6	4	276	140.272
tie1_1	6	5	286	142.563
tie1_1	6	6	345	134.409
tie1_1	6	7	195	126.738
tie1_1	6	8	134	112.209
tie1_1	6	9	374	151.067
tie1_1	6	10	177	144.531
tie1_1	6	11	219	129.055
tie1_1	6	12	159	151.119
tie1_1	6	13	137	139.788
tie1_1	6	14	303	157.38
tie1_1	6	15	258	164.609
tie1_1	6	16	271	140.738
tie1_1	6	17	257	143.019
tie1_1	6	18	479	140.724
tie1_1	6	19	413	141.024
tie1_1	6	20	160	125.706
tie1_1	6	21	361	160.271
tie1_1	6	22	148	120.142
tie1_1	6	23	129	118.558
tie1_1	6	24	241	124.261
tie1_1	6	25	394	142.807
tie1_1	6	26	305	139.852
tie1_1	6	27	364	143.739
tie1_1	6	28	140	157.836
tie1_1	6	29	312	170.971
tie1_1	6	30	377	137.146
tie1_1	6	31	353	143.127
tie1_1	6	32	284	136.285
tie1_1	6	33	112	107.857
tie1_1	6	34	158	120.171
tie1_1	6	35	456	141.752
tie1_1	6	36	403	170.432
tie1_1	6	37	353	139.864
tie1_1	6	38	313	133.003
tie1_1	6	39	250	129.44
tie1_1	6	40	402	140.09
tie1_1	6	41	281	193.21
tie1_1	6	42	336	143.244
tie1_1	6	43	394	140.952
tie1_1	6	44	314	139.392
tie1_1	6	45	137	136.401
tie1_1	6	46	340	183.491
tie1_1	6	47	330	137.858
tie1_1	6	48	294	145.163
tie1_1	6	49	447	145.931
tie1_1	6	50	330	148.936
tie1_1	6	51	267	143.3
tie1_1	6	52	207	178.594
tie1_1	6	53	232	116.06
tie1_1	6	54	366	141.705
tie1_1	6	55	322	140.14
tie1_1	6	56	300	139.727
tie1_1	6	57	380	135.379
tie1_1	6	58	348	165.379
tie1_1	6	59	281	144.797
tie1_1	6	60	346	143.723
tie1_1	6	61	404	144.614
tie1_1	6	62	284	148.137
tie1_1	6	63	268	144.198
tie1_1	6	64	358	141.832
tie1_1	6	65	666	139.556
tie1_1	6	66	365	152.641
tie1_1	6	67	325	139.117
tie1_1	6	68	399	143.885
tie1_1	6	69	350	144.757
tie1_1	6	70	187	131.118
tie1_1	6	71	512	144.051
tie1_1	6	72	203	122.005
tie1_1	6	73	646	138.839
tie1_1	6	74	362	154.92
tie1_1	6	75	626	146.492
tie1_1	6	76	327	141.661
tie1_1	6	77	331	144.58
tie1_1	6	78	430	137.323
tie1_1	6	79	387	146.109
tie1_1	6	80	507	140.223
tie1_1	6	81	181	135.232
tie1_1	6	82	146	112.5
tie1_1	6	83	457	143.54
tie1_1	6	84	270	139
tie1_1	6	85	405	142.03
tie1_1	6	86	315	144.178
tie1_1	6	87	258	107.43
tie1_1	6	88	348	140.259
tie1_1	6	89	404	138.861
tie1_1	6	90	356	139.36
tie1_1	6	91	432	160.894
tie1_1	6	92	409	141.592
tie1_1	6	93	190	118.674
tie1_1	6	94	464	152.47
tie1_1	6	95	471	133.786
tie1_1	6	96	447	149.17
tie1_1	6	97	384	142.477
tie1_1	6	98	318	143.701
tie1_1	6	99	361	134.49
tie1_1	6	100	106	124.604
tie1_1	6	101	454	153.551
tie1_1	6	102	403	139.442
tie1_1	6	103	282	140.628
tie1_1	6	104	511	139.313
tie1_1	6	105	370	140.973
tie1_1	6	106	353	143.334
tie1_1	6	107	288	144.67
tie1_1	6	108	252	137.687
tie1_1	6	109	472	145.015
tie1_1	6	110	167	123.599
tie1_1	6	111	109	105.083
tie1_1	6	112	241	139.726
tie1_1	6	113	485	155.695
tie1_1	6	114	415	141.422
tie1_1	6	115	411	143.107
tie1_1	6	116	103	104.913
tie1_1	6	117	358	143.168
tie1_1	6	118	347	145.729
tie1_1	6	119	326	140.304
tie1_1	6	120	383	144.073
tie1_1	6	121	251	143.287
tie1_1	6	122	188	147.463
tie1_1	6	123	334	140.246
tie1_1	6	124	106	151.396
tie1_1	6	125	300	141.31
tie1_1	6	126	265	135.166
tie1_1	6	127	318	143.607
tie1_1	6	128	343	147.23
tie1_1	6	129	363	141.333
tie1_1	6	130	352	144.517
tie1_1	6	131	123	137.171
tie1_1	6	132	369	141.981
tie1_1	6	133	434	137.435
tie1_1	6	134	322	143.925
tie1_1	6	135	325	144.255
tie1_1	6	136	125	101.056
tie1_1	6	137	316	143.481
tie1_1	6	138	193	121.373
tie1_1	6	139	244	140.848
tie1_1	6	140	444	152.676
tie1_1	6	141	222	136.928
tie1_1	6	142	325	139.791
tie1_1	6	143	271	132.749
tie1_1	6	144	128	144.562
tie1_1	6	145	365	142.088
tie1_1	6	146	230	125.504
tie1_1	6	147	342	139.36
tie1_1	6	148	397	143.94
tie1_1	6	149	298	143.091
tie1_1	6	150	114	137.298
tie1_1	6	151	306	145.905
tie1_1	6	152	308	142.442
tie1_1	6	153	346	142.994
tie1_1	6	154	326	140.037
tie1_1	6	155	204	132.789
tie1_1	6	156	381	145.593
tie1_1	6	157	275	140.367
tie1_1	6	158	635	137.759
tie1_1	6	159	262	146.504
tie1_1	6	160	302	145.632
tie1_1	6	161	359	142.875
tie1_1	6	162	387	144.039
tie1_1	6	163	427	139.74
tie1_1	6	164	507	141.134
tie1_1	6	165	171	119.749
tie1_1	6	166	319	143.16
tie1_1	6	167	265	138.826
tie1_1	6	168	575	142.744
tie1_1	6	169	494	166.879
tie1_1	6	170	273	144.923
tie1_1	6	171	271	131.365
tie1_1	6	172	174	134.563
tie1_1	6	173	194	126.201
tie1_1	6	174	266	141.665
tie1_1	6	175	328	142.628
tie1_1	6	176	474	136.388
tie1_1	6	177	261	129.475
tie1_1	6	178	336	142.679
tie1_1	6	179	375	143.565
tie1_1	6	180	367	142.741
tie1_1	6	181	253	142.723
tie1_1	6	182	421	133.017
tie1_1	6	183	184	137.87
tie1_1	6	184	361	145.139
tie1_1	6	185	395	146.041
tie1_1	6	186	549	146.326
tie1_1	6	187	404	147.72
tie1_1	6	188	571	152.338
tie1_1	6	189	319	141.708
tie1_1	6	190	255	144.102
tie1_1	6	191	253	129.368
tie1_1	6	192	393	146.226
tie1_1	6	193	336	146.801
tie1_1	6	194	292	144.935
tie1_1	6	195	281	139.925
tie1_1	6	196	334	136.644
tie1_1	6	197	369	138.518
tie1_1	6	198	353	147.343
tie1_1	6	199	411	140.701
tie1_1	6	200	275	141.229
tie1_1	6	201	384	143.065
tie1_1	6	202	237	130.7
tie1_1	6	203	234	129.504
tie1_1	6	204	280	148.693
tie1_1	6	205	377	130.74
tie1_1	6	206	398	135.771
tie1_1	6	207	321	144.994
tie1_1	6	208	187	117.77
tie1_1	6	209	451	140.599
tie1_1	6	210	190	131.537
tie1_1	6	211	331	141.807
tie1_1	6	212	330	140.37
tie1_1	6	213	223	130.578
tie1_1	6	214	109	107.578
tie1_1	6	215	258	146.267
tie1_1	6	216	278	141.471
tie1_1	6	217	312	141.933
tie1_1	6	218	452	140.277
tie1_1	6	219	341	141.411
tie1_1	6	220	412	139.769
tie1_1	6	221	307	130.909
tie1_1	6	222	297	134.939
tie1_1	6	223	243	145.893
tie1_1	6	224	562	141.101
tie1_1	6	225	299	139.161
tie1_1	6	226	513	146.312
tie1_1	6	227	393	145.957
tie1_1	6	228	307	145.844
tie1_1	6	229	236	147.097
tie1_1	6	230	343	139.461
tie1_1	6	231	296	143.196
tie1_1	6	232	365	143.775
tie1_1	6	233	280	141.8
tie1_1	6	234	371	142.35
tie1_1	6	235	448	153.6
tie1_1	6	236	311	141.9
tie1_1	6	237	335	147.713
tie1_1	6	238	182	110.324
tie1_1	6	239	307	128.974
tie1_1	6	240	165	110.661
tie1_1	6	241	416	144.863
tie1_1	6	242	387	146.568
tie1_1	6	243	301	139.605
tie1_1	6	244	302	118.358
tie1_1	6	245	327	142.269
tie1_1	6	246	201	138.751
tie1_1	6	247	353	132.176
tie1_1	6	248	269	146.584
tie1_1	6	249	229	129.812
tie1_1	6	250	405	138.062
tie1_1	6	251	294	141.537
tie1_1	6	252	292	147.192
tie1_1	6	253	554	141.543
tie1_1	6	254	226	143.867
tie1_1	6	255	368	146.038
tie1_1	6	256	249	128.944
tie1_1	6	257	270	144.707
tie1_1	6	258	456	138.327
tie1_1	6	259	241	143.747
tie1_1	6	260	274	127.139
tie1_1	6	261	224	142.402
tie1_1	6	262	337	140.522
tie1_1	6	263	236	140.869
tie1_1	6	264	216	125.963
tie1_1	6	265	281	147.626
tie1_1	6	266	245	131.91
tie1_1	6	267	303	141.888
tie1_1	6	268	332	141.253
tie1_1	6	269	211	140.081
tie1_1	6	270	312	137.821
tie1_1	6	271	297	147.189
tie1_1	6	272	361	141.393
tie1_1	6	273	364	133.602
tie1_1	6	274	354	145.78
tie1_1	6	275	328	144.729
tie1_1	6	276	202	138.812
tie1_1	6	277	180	157.033
tie1_1	6	278	215	130.642
tie1_1	6	279	435	142.016
tie1_1	6	280	287	137.282
tie1_1	6	281	205	143.868
tie1_1	6	282	240	141.775
tie1_1	6	283	264	138.879
tie1_1	6	284	302	144.384
tie1_1	6	285	187	134.545
tie1_1	6	286	206	139.728
tie1_1	6	287	269	144.502
tie1_1	6	288	332	142.572
tie1_1	6	289	486	139.22
tie1_1	6	290	291	144.1
tie1_1	6	291	253	137.32
tie1_1	6	292	117	107.128
tie1_1	6	293	365	144.882
tie1_1	6	294	124	113.556
tie1_1	6	295	395	143.567
tie1_1	6	296	310	146.239
tie1_1	6	297	285	141.284
tie1_1	6	298	320	127.272
tie1_1	6	299	377	145.257
tie1_1	6	300	315	140.229
tie1_1	6	301	404	134.176
tie1_1	6	302	313	137.738
tie1_1	6	303	319	136.589
tie1_1	6	304	409	134.704
tie1_1	6	305	189	141.275
tie1_1	6	306	263	134.441
tie1_1	6	307	317	141.341
tie1_1	6	308	337	137.258
tie1_1	6	309	168	144.982
tie1_1	6	310	214	127.178
tie1_1	6	311	314	137.283
tie1_1	6	312	361	145.407
tie1_1	6	313	232	138.754
tie1_1	6	314	160	119.531
tie1_1	6	315	367	143.286
tie1_1	6	316	284	130.595
tie1_1	6	317	369	142.588
tie1_1	6	318	509	137.306
tie1_1	6	319	384	146.125
tie1_1	6	320	333	132.643
tie1_1	6	321	322	140.991
tie1_1	6	322	381	137.436
tie1_1	6	323	330	136.352
tie1_1	6	324	173	144.671
tie1_1	6	325	145	159.234
tie1_1	6	326	201	115.667
tie1_1	6	327	185	114.546
tie1_1	6	328	272	138.537
tie1_1	6	329	291	144.165
tie1_1	6	330	327	133.532
tie1_1	6	331	142	114.134
tie1_1	6	332	291	138.979
tie1_1	6	333	257	137.198
tie1_1	6	334	372	145.059
tie1_1	6	335	265	141.026
tie1_1	6	336	389	138.584
tie1_1	6	337	196	126.684
tie1_1	6	338	287	143.634
tie1_1	6	339	146	142.342
tie1_1	6	340	337	137.955
tie1_1	6	341	310	131.339
tie1_1	6	342	194	127.005
tie1_1	6	343	256	146.359
tie1_1	6	344	228	140.566
tie1_1	6	345	264	141.246
tie1_1	6	346	215	131.6
tie1_1	6	347	212	122.906
tie1_1	6	348	478	141.881
tie1_1	6	349	340	140.115
tie1_1	6	350	276	135.587
tie1_1	6	351	513	135.511
tie1_1	6	352	211	139.882
tie1_1	6	353	260	134.035
tie1_1	6	354	197	140.259
tie1_1	6	355	377	135.568
tie1_1	6	356	211	129.526
tie1_1	6	357	280	144.279
tie1_1	6	358	177	126.548
tie1_1	6	359	201	143.299
tie1_1	6	360	234	140.714
tie1_1	6	361	270	143.885
tie1_1	6	362	214	165.449
tie1_1	6	363	347	145.277
tie1_1	6	364	366	142.678
tie1_1	6	365	361	142.377
tie1_1	6	366	208	131.774
tie1_1	6	367	230	134.783
tie1_1	6	368	130	125.292
tie1_1	6	369	182	185.181
tie1_1	6	370	684	138.475
tie1_1	6	371	251	142.49
tie1_1	6	372	264	143.08
tie1_1	6	373	368	137.027
tie1_1	6	374	173	196.069
tie1_1	6	375	314	119.561
tie1_1	6	376	261	135.916
tie1_1	6	377	289	141.121
tie1_1	6	378	279	146.057
tie1_1	6	379	218	141.72
tie1_1	6	380	154	144.273
tie1_1	6	381	253	137.996
tie1_1	6	382	104	110.279
tie1_1	6	383	349	141.158
tie1_1	6	384	292	143.445
tie1_1	6	385	194	140.706
tie1_1	6	386	191	135.654
tie1_1	6	387	273	140.875
tie1_1	6	388	221	136.335
tie1_1	6	389	282	143.936
tie1_1	6	390	380	141.795
tie1_1	6	391	184	123.272
tie1_1	6	392	322	120.18
tie1_1	6	393	186	136.183
tie1_1	6	394	201	111.095
tie1_1	6	395	233	141.644
tie1_1	6	396	142	138.296
tie1_1	6	397	165	135.624
tie1_1	6	398	306	137.938
tie1_1	6	399	423	131.225
tie1_1	6	400	135	119.044
tie1_1	6	401	207	136.459
tie1_1	6	402	311	138.852
tie1_1	6	403	214	131.991
tie1_1	6	404	275	137.865
tie1_1	6	405	153	129.418
tie1_1	6	406	180	140.083
tie1_1	6	407	303	137.944
tie1_1	6	408	243	142.914
tie1_1	6	409	321	140.882
tie1_1	6	410	233	133.708
tie1_1	6	411	103	121
tie1_1	6	412	159	132.157
tie1_1	6	413	175	135.834
tie1_1	6	414	202	119.653
tie1_1	6	415	278	143.896
tie1_1	6	416	257	161.323
tie1_1	6	417	170	137.629
tie1_1	6	418	334	136.952
tie1_1	6	419	289	127.875
tie1_1	6	420	269	143.491
tie1_1	6	421	103	135.456
tie1_1	6	422	307	119.919
tie1_1	6	423	266	139.263
tie1_1	6	424	160	138.375
tie1_1	6	425	216	130.588
tie1_1	6	426	159	123.522
tie1_1	6	427	308	128.51
tie1_1	6	428	195	136.241
tie1_1	6	429	160	138.113
tie1_1	6	430	171	140.012
tie1_1	6	431	273	144.806
tie1_1	6	432	231	143.186
tie1_1	6	433	254	147.709
tie1_1	6	434	194	130.536
tie1_1	6	435	348	130.434
tie1_1	6	436	149	121.826
tie1_1	6	437	113	152.478
tie1_1	6	438	171	143.608
tie1_1	6	439	271	141.642
tie1_1	6	440	210	138.252
tie1_1	6	441	232	128.017
tie1_1	6	442	100	109.7
tie1_1	6	443	194	124.222
tie1_1	6	444	447	139.754
tie1_1	6	445	149	115.188
tie1_1	6	446	422	138.175
tie1_1	6	447	491	158.764
tie1_1	6	448	128	115.266
tie1_1	6	449	378	179.661
tie1_1	6	450	189	133.233
tie1_1	6	451	150	136.56
tie1_1	6	452	144	125.41
tie1_1	6	453	323	141.604
tie1_1	6	454	296	132.233
tie1_1	6	455	231	136.727
tie1_1	6	456	109	168.376
tie1_1	6	457	351	136.023
tie1_1	6	458	165	124.212
tie1_1	6	459	125	130.232
tie1_1	6	460	371	134.226
tie1_1	6	461	154	129.701
tie1_1	6	462	168	110.744
tie1_1	6	463	168	139.399
tie1_1	6	464	105	114.752
tie1_1	6	465	130	118.092
tie1_1	6	466	244	145.139
tie1_1	6	467	102	157.265
tie1_1	6	468	158	114.089
tie1_1	6	469	112	111.25
tie1_1	6	470	128	120.617
tie1_1	6	471	172	114.14
tie1_1	6	472	299	141.241
tie1_1	6	473	129	134.217
tie1_1	6	474	146	139.801
tie1_1	6	475	187	131.16
tie1_1	6	476	165	137.606
tie1_1	6	477	269	137.691
tie1_1	6	478	132	108.871
tie1_1	6	479	115	162.887
tie1_1	6	480	104	125.558
tie1_1	6	481	266	142.684
tie1_1	6	482	118	117.068
tie1_1	6	483	237	137.025
tie1_1	6	484	173	126.734
tie1_1	6	485	196	139.383
tie1_1	6	486	142	120.373
tie1_1	6	487	147	120.864
tie1_1	6	488	149	131.993
tie1_1	6	489	137	111.985
tie1_1	6	490	235	177.962
tie1_1	6	491	122	127.148
tie1_1	6	492	130	123.169
tie1_1	6	493	131	128.679
tie1_1	6	494	197	146.081
tie1_1	6	495	198	129.111
tie1_1	6	496	199	130.995
tie1_1	6	497	154	115.545
tie1_1	6	498	176	144
tie1_1	6	499	152	115.283
tie1_1	6	500	103	124.35
tie1_1	6	501	264	137.239
tie1_1	6	502	129	115.884
tie1_1	6	503	229	136.939
tie1_1	6	504	190	156.479
tie1_1	6	505	197	136
tie1_1	6	506	127	128.449
tie1_1	6	507	264	152.561
tie1_1	6	508	132	132.447
tie1_1	6	509	146	104.534
tie1_1	6	510	237	134.722
tie1_1	6	511	117	108.487
tie1_1	6	512	187	125.834
tie1_1	6	513	168	154.137
tie1_1	6	514	127	126.866
tie1_1	6	515	260	133.838
tie1_1	6	516	126	110.135
tie1_1	6	517	301	161.648
tie1_1	6	518	212	129.462
tie1_1	6	519	148	128.98
tie1_1	6	520	160	136.887
tie1_1	6	521	175	134.229
tie1_1	6	522	357	176.378
tie1_1	6	523	215	132.935
tie1_1	6	524	165	132.806
tie1_1	6	525	275	123.549
tie1_1	6	526	175	137.349
tie1_1	6	527	223	167.224
tie1_1	6	528	163	141.399
tie1_1	6	529	172	139.227
tie1_1	6	530	396	156.558
tie1_1	6	531	126	122.492
tie1_1	6	532	200	132.33
tie1_1	6	533	158	134.449
tie1_1	6	534	194	135.696
tie1_1	6	535	241	151.851
tie1_1	6	536	148	125.601
tie1_1	6	537	135	143.489
tie1_1	6	538	148	131.277
tie1_1	6	539	121	118.603
tie1_1	6	540	144	129.861
tie1_1	6	541	139	173.986
tie1_1	6	542	185	133.87
tie1_1	6	543	194	128.825
tie1_1	6	544	216	130.509
tie1_1	6	545	123	106.837
tie1_1	6	546	333	172.937
tie1_1	6	547	199	160.92
tie1_1	6	548	307	122.28
tie1_1	6	549	119	109.639
tie1_1	6	550	157	143.057
tie1_1	6	551	261	156.713
tie1_1	6	552	107	143.645
tie1_1	6	553	100	154.38
tie1_1	6	554	358	137.358
tie1_1	6	555	150	183.42
tie1_1	6	556	118	123.008
tie1_1	6	557	160	131.012
tie1_1	6	558	216	140.472
tie1_1	6	559	207	140.155
tie1_1	6	560	159	120.591
tie1_1	6	561	110	105.091
tie1_1	6	562	203	136.502
tie1_1	6	563	177	183.282
tie1_1	6	564	190	130.532
tie1_1	6	565	108	123.843
tie1_1	6	566	160	136.619
tie1_1	6	567	156	132.571
tie1_1	6	568	437	125.755
tie1_1	6	569	297	135.111
tie1_1	6	570	112	121.812
tie1_1	6	571	226	134.504
tie1_1	6	572	251	131.649
tie1_1	6	573	206	135.141
tie1_1	6	574	102	138.049
tie1_1	6	575	578	125.396
tie1_1	6	576	255	129.745
tie1_1	6	577	241	136.763
tie1_1	6	578	112	134.179
tie1_1	6	579	234	127.697
tie1_1	6	580	133	129.82
tie1_1	6	581	133	128.902
tie1_1	6	582	269	146.283
tie1_1	6	583	139	131.144
tie1_1	6	584	350	183.554
tie1_1	6	585	237	151.831
tie1_1	6	586	660	140.095
tie1_1	6	587	279	135.677
tie1_1	6	588	112	121.393
tie1_1	6	589	251	185.817
tie1_1	6	590	175	134.52
tie1_1	6	591	293	138.884
tie1_1	6	592	168	135.827
tie1_1	6	593	103	129.612
tie1_1	6	594	144	134.729
tie1_1	6	595	184	132.25
tie1_1	6	596	167	133.617
tie1_1	6	597	275	170.705
tie1_1	6	598	183	135.721
tie1_1	6	599	192	160.068
tie1_1	6	600	133	146.744
tie1_1	6	601	153	134.34
tie1_1	6	602	173	142.717
tie1_1	6	603	240	159.488
tie1_1	6	604	109	119.972
tie1_1	6	605	109	138.826
tie1_1	6	606	181	129.149
tie1_1	6	607	156	120.827
tie1_1	6	608	119	130.437
tie1_1	6	609	119	139.571
tie1_1	6	610	287	129.132
tie1_1	6	611	138	137.457
tie1_1	6	612	165	136.873
tie1_1	6	613	154	133.532
tie1_1	6	614	188	137.92
tie1_1	6	615	208	141.702
tie1_1	6	616	134	139.41
tie1_1	6	617	178	166.427
tie1_1	6	618	194	136.809
tie1_1	6	619	224	135.879
tie1_1	6	620	230	137.639
tie1_1	6	621	244	133.705
tie1_1	6	622	114	137.912
tie1_1	6	623	100	137.68
tie1_1	6	624	146	135.534
tie1_1	6	625	394	137.693
tie1_1	6	626	515	149.076
tie1_1	6	627	114	170.675
tie1_1	6	628	129	142.194
tie1_1	6	629	123	133.244
tie1_1	6	630	208	136.447
tie1_1	6	631	244	138.135
tie1_1	6	632	110	137.718
tie1_1	6	633	189	185.931
tie1_1	6	634	150	131.013
tie1_1	6	635	190	133.284
tie1_1	6	636	219	135.279
tie1_1	6	637	201	137.851
tie1_1	6	638	208	142.212
tie1_1	6	639	191	134.126
tie1_1	6	640	249	135.618
tie1_1	6	641	349	136.84
tie1_1	6	642	232	169.875
tie1_1	6	643	162	138.037
tie1_1	6	644	155	115.419
tie1_1	6	645	147	167.483
tie1_1	6	646	269	164.454
tie1_1	6	647	178	138.596
tie1_1	6	648	215	134.716
tie1_1	6	649	281	138.107
tie1_1	6	650	122	137.967
tie1_1	6	651	198	164.318
tie1_1	6	652	156	132.404
tie1_1	6	653	106	116.226
tie1_1	6	654	120	141.625
tie1_1	6	655	147	135.694
tie1_1	6	656	378	149.505
tie1_1	6	657	452	148.96
tie1_1	6	658	100	125.71
tie1_1	6	659	161	127.764
tie1_1	6	660	225	145.302
tie1_1	6	661	203	135.232
tie1_1	6	662	225	134.36
tie1_1	6	663	124	122.629
tie1_1	6	664	347	136.084
tie1_1	6	665	278	144.043
tie1_1	6	666	166	141.807
tie1_1	6	667	229	135.485
tie1_1	6	668	193	125.451
tie1_1	6	669	232	127.569
tie1_1	6	670	239	149.372
tie1_1	6	671	147	138.095
tie1_1	6	672	292	131.123
tie1_1	6	673	115	125.035
tie1_1	6	674	110	129.1
tie1_1	6	675	120	125.942
tie1_1	6	676	237	177.527
tie1_1	6	677	128	132.914
tie1_1	6	678	318	149.843
tie1_1	6	679	198	147.202
tie1_1	6	680	251	137.749
tie1_1	6	681	342	138.02
tie1_1	6	682	201	131.438
tie1_1	6	683	106	124
tie1_1	6	684	188	136.846
tie1_1	6	685	128	152.117
tie1_1	6	686	424	134.651
tie1_1	6	687	238	146.294
tie1_1	6	688	271	168.852
tie1_1	6	689	205	137.341
tie1_1	6	690	184	129.065
tie1_1	6	691	255	121.267
tie1_1	6	692	125	133.936
tie1_1	6	693	137	127.036
tie1_1	6	694	168	148.238
tie1_1	6	695	121	118.678
tie1_1	6	696	211	136.393
tie1_1	6	697	383	150.65
tie1_1	6	698	169	140.006
tie1_1	6	699	260	137.162
tie1_1	6	700	160	140.156
tie1_1	6	701	132	140.348
tie1_1	6	702	237	127.283
tie1_1	6	703	320	170.784
tie1_1	6	704	113	129.708
tie1_1	6	705	167	133.006
tie1_1	6	706	113	136.956
tie1_1	6	707	160	131.131
tie1_1	6	708	218	133.211
tie1_1	6	709	166	138.072
tie1_1	6	710	228	162.882
tie1_1	6	711	209	132.278
tie1_1	6	712	110	143.382
tie1_1	6	713	208	136.418
tie1_1	6	714	181	134.166
tie1_1	6	715	199	141.628
tie1_1	6	716	423	140.615
tie1_1	6	717	109	135.642
tie1_1	6	718	382	128.78
tie1_1	6	719	246	131.215
tie1_1	6	720	102	123.304
tie1_1	6	721	121	116.149
tie1_1	6	722	405	178.743
tie1_1	6	723	207	135.063
tie1_1	6	724	197	134.756
tie1_1	6	725	292	142.079
tie1_1	6	726	189	118.614
tie1_1	6	727	177	136.932
tie1_1	6	728	152	122.27
tie1_1	6	729	208	129.572
tie1_1	6	730	255	136.71
tie1_1	6	731	139	125.583
tie1_1	6	732	155	136.523
tie1_1	6	733	260	150.6
tie1_1	6	734	378	130.981
tie1_1	6	735	305	130.321
tie1_1	6	736	165	138.152
tie1_1	6	737	221	134.335
tie1_1	6	738	137	134.38
tie1_1	6	739	258	136.171
tie1_1	6	740	172	129.227
tie1_1	6	741	110	148.518
tie1_1	6	742	424	137.245
tie1_1	6	743	103	135
tie1_1	6	744	140	123.929
tie1_1	6	745	101	114.366
tie1_1	6	746	141	137.915
tie1_1	6	747	186	144.177
tie1_1	6	748	127	140.787
tie1_1	6	749	106	115.311
tie1_1	6	750	205	134.02
tie1_1	6	751	168	130.018
tie1_1	6	752	202	132.594
tie1_1	6	753	244	134.262
tie1_1	6	754	194	137.345
tie1_1	6	755	202	140.975
tie1_1	6	756	146	136.411
tie1_1	6	757	101	147.03
tie1_1	6	758	281	135.762
tie1_1	6	759	174	135.282
tie1_1	6	760	152	128.507
tie1_1	6	761	163	136.374
tie1_1	6	762	382	136.901
tie1_1	6	763	188	138.356
tie1_1	6	764	170	119.759
tie1_1	6	765	400	147.058
tie1_1	6	766	307	128.821
tie1_1	6	767	100	118.77
tie1_1	6	768	135	126.2
tie1_1	6	769	297	125.485
tie1_1	6	770	514	134.097
tie1_1	6	771	207	161.715
tie1_1	6	772	185	131.757
tie1_1	6	773	239	137.289
tie1_1	6	774	109	124.523
tie1_1	6	775	147	132.571
tie1_1	6	776	304	136.312
tie1_1	6	777	234	137.064
tie1_1	6	778	166	135.928
tie1_1	6	779	136	127.493
tie1_1	6	780	103	135.951
tie1_1	6	781	252	155.69
tie1_1	6	782	105	121.733
tie1_1	6	783	197	135.284
tie1_1	6	784	112	115.58
tie1_1	6	785	123	141.846
tie1_1	6	786	243	138.827
tie1_1	6	787	165	141.212
tie1_1	6	788	267	125.539
tie1_1	6	789	291	127.605
tie1_1	6	790	153	138.569
tie1_1	6	791	174	137.155
tie1_1	6	792	194	132.845
tie1_1	6	793	292	126.178
tie1_1	6	794	123	126.691
tie1_1	6	795	216	137.412
tie1_1	6	796	292	127.414
tie1_1	6	797	537	134.097
tie1_1	6	798	121	108.785
tie1_1	6	799	191	132.738
tie1_1	6	800	216	133.162
tie1_1	6	801	150	136.3
tie1_1	6	802	204	113.064
tie1_1	6	803	518	134.68
tie1_1	6	804	177	162.441
tie1_1	6	805	281	133.459
tie1_1	6	806	177	133.13
tie1_1	6	807	192	129.302
tie1_1	6	808	120	108.725
tie1_1	6	809	181	137.055
tie1_1	6	810	174	139.149
tie1_1	6	811	310	133.335
tie1_1	6	812	183	136.47
tie1_1	6	813	331	133.601
tie1_1	6	814	242	135.463
tie1_1	6	815	177	131.531
tie1_1	6	816	122	107.213
tie1_1	6	817	197	128.117
tie1_1	6	818	112	125.446
tie1_1	6	819	172	135.669
tie1_1	6	820	178	130.303
tie1_1	6	821	100	136.79
tie1_1	6	822	371	135.367
tie1_1	6	823	201	123.254
tie1_1	6	824	152	132.842
tie1_1	6	825	252	162.048
tie1_1	6	826	425	127.151
tie1_1	6	827	159	131.987
tie1_1	6	828	171	133.129
tie1_1	6	829	262	152.279
tie1_1	6	830	125	132.392
tie1_1	6	831	246	137.297
tie1_1	6	832	429	139.622
tie1_1	6	833	228	140.496
tie1_1	6	834	149	139.107
tie1_1	6	835	178	127.388
tie1_1	6	836	169	133.337
tie1_1	6	837	247	132.008
tie1_1	6	838	354	135.113
tie1_1	6	839	163	135.466
tie1_1	6	840	230	165.804
tie1_1	6	841	308	131.526
tie1_1	6	842	107	126.318
tie1_1	6	843	290	132.397
tie1_1	6	844	166	137.5
tie1_1	6	845	253	135.119
tie1_1	6	846	195	136.882
tie1_1	6	847	105	113.857
tie1_1	6	848	364	164.162
tie1_1	6	849	381	145.262
tie1_1	6	850	304	133.112
tie1_1	6	851	270	124.726
tie1_1	6	852	181	140.017
tie1_1	6	853	179	128.179
tie1_1	6	854	111	131.838
tie1_1	6	855	250	136.776
tie1_1	6	856	124	137.774
tie1_1	6	857	113	145.212
tie1_1	6	858	167	139.94
tie1_1	6	859	165	136.867
tie1_1	6	860	234	138.094
tie1_1	6	861	281	138.285
tie1_1	6	862	201	134.92
tie1_1	6	863	172	137.093
tie1_1	6	864	114	112.263
tie1_1	6	865	317	137.338
tie1_1	6	866	117	121.667
tie1_1	6	867	107	132.318
tie1_1	6	868	207	133.768
tie1_1	6	869	180	131
tie1_1	6	870	191	133.037
tie1_1	6	871	176	132.881
tie1_1	6	872	247	131.263
tie1_1	6	873	117	126.188
tie1_1	6	874	103	138.971
tie1_1	6	875	139	120.827
tie1_1	6	876	166	135.892
tie1_1	6	877	133	123.767
tie1_1	6	878	208	135.644
tie1_1	6	879	394	153.452
tie1_1	6	880	168	130.732
tie1_1	6	881	112	108.83
tie1_1	6	882	262	134.714
tie1_1	6	883	247	132.142
tie1_1	6	884	205	130.268
tie1_1	6	885	319	156.536
tie1_1	6	886	181	128.293
tie1_1	6	887	142	134.669
tie1_1	6	888	162	129.5
tie1_1	6	889	136	137.331
tie1_1	6	890	172	130.122
tie1_1	6	891	325	136.757
tie1_1	6	892	179	139.358
tie1_1	6	893	132	129.053
tie1_1	6	894	214	133.047
tie1_1	6	895	136	128.191
tie1_1	6	896	130	136.531
tie1_1	6	897	291	128.162
tie1_1	6	898	160	137.756
tie1_1	6	899	191	114.948
tie1_1	6	900	240	135.171
tie1_1	6	901	218	135.427
tie1_1	6	902	123	123.163
tie1_1	6	903	516	137.045
tie1_1	6	904	166	139.295
tie1_1	6	905	420	140.195
tie1_1	6	906	131	135.618
tie1_1	6	907	173	131.173
tie1_1	6	908	302	131.152
tie1_1	6	909	263	132.224
tie1_1	6	910	361	125.371
tie1_1	6	911	145	130.083
tie1_1	6	912	160	129.831
tie1_1	6	913	182	118.055
tie1_1	6	914	247	133.417
tie1_1	6	915	156	131.327
tie1_1	6	916	157	135.153
tie1_1	6	917	168	137.042
tie1_1	6	918	126	112.968
tie1_1	6	919	759	142.9
tie1_1	6	920	148	168.372
tie1_1	6	921	165	140.224
tie1_1	6	922	105	120.4
tie1_1	6	923	136	132.301
tie1_1	6	924	145	134.359
tie1_1	6	925	364	146.203
tie1_1	6	926	410	137.332
tie1_1	6	927	117	135.197
tie1_1	6	928	225	129.311
tie1_1	6	929	459	135.12
tie1_1	6	930	222	135.662
tie1_1	6	931	799	141.135
tie1_1	6	932	331	132.187
tie1_1	6	933	187	134.642
tie1_1	6	934	235	138.06
tie1_1	6	935	154	124.422
tie1_1	6	936	109	133.174
tie1_1	6	937	121	136.719
tie1_1	6	938	114	112.93
tie1_1	6	939	188	133.404
tie1_1	6	940	336	132.869
tie1_1	6	941	179	137.816
tie1_1	6	942	163	134.515
tie1_1	6	943	408	140.199
tie1_1	6	944	618	136.761
tie1_1	6	945	362	145.644
tie1_1	6	946	326	135.399
tie1_1	6	947	129	135.295
tie1_1	6	948	233	133.987
tie1_1	6	949	280	140.482
tie1_1	6	950	191	128.806
tie1_1	6	951	378	143.243
tie1_1	6	952	160	130.219
tie1_1	6	953	470	138.096
tie1_1	6	954	300	136.627
tie1_1	6	955	477	140.797
tie1_1	6	956	406	154.079
tie1_1	6	957	145	138.421
tie1_1	6	958	148	137.939
tie1_1	6	959	251	126.478
tie1_1	6	960	254	137.193
tie1_1	6	961	262	134.912
tie1_1	6	962	242	133.124
tie1_1	6	963	150	113.473
tie1_1	6	964	474	145.603
tie1_1	6	965	336	132.821
tie1_1	6	966	306	139.814
tie1_1	6	967	100	136.7
tie1_1	6	968	354	139.172
tie1_1	6	969	204	142.951
tie1_1	6	970	136	124.706
tie1_1	6	971	341	146.437
tie1_1	6	972	162	159.117
tie1_1	6	973	214	137.023
tie1_1	6	974	291	157.11
tie1_1	6	975	258	173.496
tie1_1	6	976	109	142.147
tie1_1	6	977	235	189.545
tie1_1	6	978	145	134.966
tie1_1	6	979	241	161.461
tie1_1	6	980	397	132.788
tie1_1	6	981	162	134.377
tie1_1	6	982	405	129.62
tie1_1	6	983	142	143.606
tie1_1	6	984	100	114.53
tie1_1	6	985	306	129.81
tie1_1	6	986	303	172.762
tie1_1	6	987	151	127.808
tie1_1	6	988	1162	149.779
tie1_1	6	989	275	136.145
tie1_1	6	990	552	146.118
tie1_1	6	991	828	125.248
tie1_1	6	992	117	132.607
tie1_1	6	993	278	146.209
tie1_1	6	994	198	160.348
tie1_1	6	995	119	172.639
tie1_1	6	996	460	137.059
tie1_1	6	997	114	116.237
tie1_1	6	998	314	149.723
tie1_1	7	1	435	133.126
tie1_1	7	2	460	155.057
tie1_1	7	3	178	123.067
tie1_1	7	4	202	114.832
tie1_1	7	5	238	191.643
tie1_1	7	6	116	134.009
tie1_1	7	7	411	136.438
tie1_1	7	8	165	162.048
tie1_1	7	9	132	113.871
tie1_1	7	10	159	131.403
tie1_1	7	11	295	137.441
tie1_1	7	12	132	101.985
tie1_1	7	13	247	134.36
tie1_1	7	14	348	138.328
tie1_1	7	15	620	139.777
tie1_1	7	16	246	114.382
tie1_1	7	17	524	163.531
tie1_1	7	18	230	117.096
tie1_1	7	19	595	174.568
tie1_1	7	20	293	119.017
tie1_1	7	21	466	132.052
tie1_1	7	22	123	97.301
tie1_1	7	23	128	98.18
tie1_1	7	24	366	138.322
tie1_1	7	25	512	154.186
tie1_1	7	26	228	118.618
tie1_1	7	27	192	121.792
tie1_1	7	28	249	138.631
tie1_1	7	29	526	162.951
tie1_1	7	30	389	137.679
tie1_1	7	31	441	136.791
tie1_1	7	32	456	140.461
tie1_1	7	33	329	119.538
tie1_1	7	34	145	97.828
tie1_1	7	35	324	136.886
tie1_1	7	36	498	131.054
tie1_1	7	37	267	114.91
tie1_1	7	38	142	107.092
tie1_1	7	39	168	118.976
tie1_1	7	40	401	142.454
tie1_1	7	41	242	108.409
tie1_1	7	42	265	131.842
tie1_1	7	43	382	112.893
tie1_1	7	44	318	140.006
tie1_1	7	45	172	111.785
tie1_1	7	46	604	146.72
tie1_1	7	47	397	140.761
tie1_1	7	48	118	99.771
tie1_1	7	49	338	141.133
tie1_1	7	50	412	140.49
tie1_1	7	51	263	129.939
tie1_1	7	52	297	136.653
tie1_1	7	53	342	120.854
tie1_1	7	54	144	114.604
tie1_1	7	55	231	116.857
tie1_1	7	56	330	141.448
tie1_1	7	57	339	140.941
tie1_1	7	58	363	137.176
tie1_1	7	59	399	144.203
tie1_1	7	60	272	140.717
tie1_1	7	61	450	141.858
tie1_1	7	62	322	141.571
tie1_1	7	63	300	142.89
tie1_1	7	64	198	127.268
tie1_1	7	65	228	117.535
tie1_1	7	66	270	125.407
tie1_1	7	67	456	136.331
tie1_1	7	68	228	131.868
tie1_1	7	69	103	98.029
tie1_1	7	70	298	147.081
tie1_1	7	71	130	134.538
tie1_1	7	72	129	98.256
tie1_1	7	73	441	188.347
tie1_1	7	74	357	129.675
tie1_1	7	75	312	126.375
tie1_1	7	76	273	123.187
tie1_1	7	77	327	142.006
tie1_1	7	78	214	107.35
tie1_1	7	79	438	133.078
tie1_1	7	80	352	108.321
tie1_1	7	81	359	139.309
tie1_1	7	82	382	143.838
tie1_1	7	83	236	136.682
tie1_1	7	84	186	107.973
tie1_1	7	85	303	130.62
tie1_1	7	86	111	97.82
tie1_1	7	87	248	114.815
tie1_1	7	88	166	109.199
tie1_1	7	89	149	99.624
tie1_1	7	90	118	98.873
tie1_1	7	91	363	140.179
tie1_1	7	92	120	93.3
tie1_1	7	93	456	118.357
tie1_1	7	94	360	148.486
tie1_1	7	95	207	121.618
tie1_1	7	96	416	154.007
tie1_1	7	97	445	140.267
tie1_1	7	98	417	191.329
tie1_1	7	99	265	133.457
tie1_1	7	100	377	140.3
tie1_1	7	101	179	110.732
tie1_1	7	102	351	139.171
tie1_1	7	103	451	142.827
tie1_1	7	104	627	138.947
tie1_1	7	105	611	140.118
tie1_1	7	106	281	137.028
tie1_1	7	107	410	132.198
tie1_1	7	108	285	110.396
tie1_1	7	109	266	130.613
tie1_1	7	110	204	98.623
tie1_1	7	111	370	188.162
tie1_1	7	112	440	135.682
tie1_1	7	113	281	125.37
tie1_1	7	114	508	176.811
tie1_1	7	115	375	143.005
tie1_1	7	116	300	128.26
tie1_1	7	117	226	110.553
tie1_1	7	118	548	132.23
tie1_1	7	119	488	150.701
tie1_1	7	120	308	142.179
tie1_1	7	121	436	140.085
tie1_1	7	122	454	181.674
tie1_1	7	123	170	113.065
tie1_1	7	124	377	143.613
tie1_1	7	125	307	138.814
tie1_1	7	126	368	136.516
tie1_1	7	127	457	149.873
tie1_1	7	128	424	139.149
tie1_1	7	129	191	111.869
tie1_1	7	130	398	143.224
tie1_1	7	131	355	139.783
tie1_1	7	132	350	143.871
tie1_1	7	133	505	134.521
tie1_1	7	134	339	136.192
tie1_1	7	135	397	149.081
tie1_1	7	136	288	123.031
tie1_1	7	137	352	144.364
tie1_1	7	138	274	118.318
tie1_1	7	139	713	110.84
tie1_1	7	140	245	121.143
tie1_1	7	141	448	159.661
tie1_1	7	142	383	189.264
tie1_1	7	143	320	117.372
tie1_1	7	144	164	108.744
tie1_1	7	145	297	137.35
tie1_1	7	146	212	110.278
tie1_1	7	147	436	125.372
tie1_1	7	148	599	162.508
tie1_1	7	149	192	126.688
tie1_1	7	150	302	135.454
tie1_1	7	151	363	176.997
tie1_1	7	152	107	124.084
tie1_1	7	153	149	111.134
tie1_1	7	154	336	138.262
tie1_1	7	155	305	144.423
tie1_1	7	156	166	108.946
tie1_1	7	157	492	132.707
tie1_1	7	158	443	140.289
tie1_1	7	159	377	158.846
tie1_1	7	160	273	129.582
tie1_1	7	161	307	126.42
tie1_1	7	162	563	169.49
tie1_1	7	163	131	99.496
tie1_1	7	164	249	134.076
tie1_1	7	165	380	137.092
tie1_1	7	166	436	145.241
tie1_1	7	167	483	133.814
tie1_1	7	168	346	140.772
tie1_1	7	169	306	143.869
tie1_1	7	170	368	186.622
tie1_1	7	171	175	104.12
tie1_1	7	172	339	134.617
tie1_1	7	173	211	129.934
tie1_1	7	174	244	135.861
tie1_1	7	175	469	139.998
tie1_1	7	176	362	147.489
tie1_1	7	177	318	139.711
tie1_1	7	178	100	99.56
tie1_1	7	179	197	117.431
tie1_1	7	180	246	112.508
tie1_1	7	181	111	105.09
tie1_1	7	182	307	138.453
tie1_1	7	183	224	134.205
tie1_1	7	184	393	183.527
tie1_1	7	185	362	186.304
tie1_1	7	186	102	106.304
tie1_1	7	187	313	140.559
tie1_1	7	188	396	141.624
tie1_1	7	189	265	145.898
tie1_1	7	190	245	133.547
tie1_1	7	191	362	141.29
tie1_1	7	192	221	117.014
tie1_1	7	193	253	142.415
tie1_1	7	194	338	141.929
tie1_1	7	195	513	138.472
tie1_1	7	196	282	142.443
tie1_1	7	197	302	139.384
tie1_1	7	198	138	108.971
tie1_1	7	199	280	143.464
tie1_1	7	200	333	124.592
tie1_1	7	201	149	110.597
tie1_1	7	202	100	100.39
tie1_1	7	203	456	138.112
tie1_1	7	204	269	141.881
tie1_1	7	205	351	138.838
tie1_1	7	206	546	130.117
tie1_1	7	207	261	134.9
tie1_1	7	208	458	162.408
tie1_1	7	209	433	144.383
tie1_1	7	210	251	134.135
tie1_1	7	211	385	141.187
tie1_1	7	212	202	136.46
tie1_1	7	213	292	136.387
tie1_1	7	214	398	134.894
tie1_1	7	215	264	133.955
tie1_1	7	216	377	182.854
tie1_1	7	217	218	112.22
tie1_1	7	218	283	138.707
tie1_1	7	219	335	140.946
tie1_1	7	220	329	139.234
tie1_1	7	221	277	119.729
tie1_1	7	222	276	129.141
tie1_1	7	223	358	133.52
tie1_1	7	224	288	142.684
tie1_1	7	225	174	133.241
tie1_1	7	226	214	134.575
tie1_1	7	227	240	143.533
tie1_1	7	228	508	159.224
tie1_1	7	229	466	136.015
tie1_1	7	230	425	137.334
tie1_1	7	231	241	138.701
tie1_1	7	232	338	131.805
tie1_1	7	233	377	138.69
tie1_1	7	234	219	140.388
tie1_1	7	235	336	140.027
tie1_1	7	236	178	108.618
tie1_1	7	237	232	140.884
tie1_1	7	238	143	98.832
tie1_1	7	239	281	137.623
tie1_1	7	240	369	122.916
tie1_1	7	241	135	113.059
tie1_1	7	242	299	135.177
tie1_1	7	243	410	127.712
tie1_1	7	244	237	136.122
tie1_1	7	245	332	142.756
tie1_1	7	246	224	143.116
tie1_1	7	247	268	138.299
tie1_1	7	248	322	148.863
tie1_1	7	249	291	128.241
tie1_1	7	250	190	116.868
tie1_1	7	251	160	136.375
tie1_1	7	252	166	147.199
tie1_1	7	253	376	132.915
tie1_1	7	254	231	133.654
tie1_1	7	255	125	94.232
tie1_1	7	256	111	96.117
tie1_1	7	257	216	124.625
tie1_1	7	258	248	135.532
tie1_1	7	259	220	138.305
tie1_1	7	260	266	134.801
tie1_1	7	261	628	152.255
tie1_1	7	262	264	121.068
tie1_1	7	263	231	129.848
tie1_1	7	264	174	106.31
tie1_1	7	265	266	136.353
tie1_1	7	266	253	146.668
tie1_1	7	267	481	145.549
tie1_1	7	268	330	126.227
tie1_1	7	269	333	136.727
tie1_1	7	270	109	105.018
tie1_1	7	271	340	135.726
tie1_1	7	272	229	141.188
tie1_1	7	273	240	119.517
tie1_1	7	274	167	117.82
tie1_1	7	275	260	139.55
tie1_1	7	276	354	128.469
tie1_1	7	277	459	132.349
tie1_1	7	278	231	138.779
tie1_1	7	279	133	130.301
tie1_1	7	280	129	142.217
tie1_1	7	281	145	100.297
tie1_1	7	282	149	123.456
tie1_1	7	283	104	89.75
tie1_1	7	284	360	158.228
tie1_1	7	285	267	127.693
tie1_1	7	286	233	129.253
tie1_1	7	287	196	113.184
tie1_1	7	288	339	142.85
tie1_1	7	289	257	136.875
tie1_1	7	290	166	123.223
tie1_1	7	291	375	134.824
tie1_1	7	292	206	147.612
tie1_1	7	293	230	127.417
tie1_1	7	294	394	136.419
tie1_1	7	295	213	143.113
tie1_1	7	296	313	152.802
tie1_1	7	297	212	138.208
tie1_1	7	298	122	122.877
tie1_1	7	299	243	133.947
tie1_1	7	300	240	124.871
tie1_1	7	301	396	128.318
tie1_1	7	302	217	124.336
tie1_1	7	303	351	135.299
tie1_1	7	304	159	103.78
tie1_1	7	305	156	118.365
tie1_1	7	306	175	134.48
tie1_1	7	307	727	156.433
tie1_1	7	308	116	103.466
tie1_1	7	309	117	93.829
tie1_1	7	310	207	138.15
tie1_1	7	311	604	140.523
tie1_1	7	312	142	98.768
tie1_1	7	313	212	140.571
tie1_1	7	314	238	117.693
tie1_1	7	315	146	121.267
tie1_1	7	316	215	139.414
tie1_1	7	317	325	148.175
tie1_1	7	318	133	117.075
tie1_1	7	319	197	109.772
tie1_1	7	320	115	126.817
tie1_1	7	321	249	140.337
tie1_1	7	322	169	126.195
tie1_1	7	323	146	104.644
tie1_1	7	324	128	129.625
tie1_1	7	325	157	136.873
tie1_1	7	326	274	153.449
tie1_1	7	327	279	162.645
tie1_1	7	328	180	104.217
tie1_1	7	329	186	115.312
tie1_1	7	330	173	139.994
tie1_1	7	331	123	103.691
tie1_1	7	332	233	141.876
tie1_1	7	333	302	158.338
tie1_1	7	334	180	131.256
tie1_1	7	335	191	140.377
tie1_1	7	336	180	139.822
tie1_1	7	337	188	125.809
tie1_1	7	338	102	137.716
tie1_1	7	339	185	140.827
tie1_1	7	340	145	101.841
tie1_1	7	341	483	142.484
tie1_1	7	342	295	151.397
tie1_1	7	343	149	128.557
tie1_1	7	344	287	137.913
tie1_1	7	345	123	115.293
tie1_1	7	346	184	140.266
tie1_1	7	347	106	101.16
tie1_1	7	348	120	111.875
tie1_1	7	349	114	115.219
tie1_1	7	350	191	126.089
tie1_1	7	351	125	121.208
tie1_1	7	352	320	131.394
tie1_1	7	353	325	141.849
tie1_1	7	354	293	135.584
tie1_1	7	355	165	128.248
tie1_1	7	356	208	132.5
tie1_1	7	357	217	140.124
tie1_1	7	358	108	130.204
tie1_1	7	359	147	125.905
tie1_1	7	360	139	129.525
tie1_1	7	361	123	135.528
tie1_1	7	362	100	132.76
tie1_1	7	363	206	163.675
tie1_1	7	364	166	133.759
tie1_1	7	365	177	127.407
tie1_1	7	366	145	115.379
tie1_1	7	367	133	139.887
tie1_1	7	368	369	187.905
tie1_1	7	369	111	112.604
tie1_1	7	370	100	141.81
tie1_1	7	371	235	128.562
tie1_1	7	372	222	139.784
tie1_1	7	373	279	137.254
tie1_1	7	374	213	163.667
tie1_1	7	375	123	142.098
tie1_1	7	376	207	142.995
tie1_1	7	377	189	139.386
tie1_1	7	378	156	137.295
tie1_1	7	379	182	128.962
tie1_1	7	380	141	119.277
tie1_1	7	381	257	124.899
tie1_1	7	382	291	133.412
tie1_1	7	383	317	124.233
tie1_1	7	384	184	139.576
tie1_1	7	385	157	137.981
tie1_1	7	386	306	132.408
tie1_1	7	387	119	157.529
tie1_1	7	388	407	129.143
tie1_1	7	389	206	127.427
tie1_1	7	390	220	137.123
tie1_1	7	391	219	151.315
tie1_1	7	392	100	136.21
tie1_1	7	393	185	184.508
tie1_1	7	394	109	128.431
tie1_1	7	395	162	131.488
tie1_1	7	396	149	119.919
tie1_1	7	397	151	121.536
tie1_1	7	398	220	134.986
tie1_1	7	399	316	132.171
tie1_1	7	400	165	137.352
tie1_1	7	401	101	130.248
tie1_1	7	402	103	111.806
tie1_1	7	403	171	136.544
tie1_1	7	404	178	126.022
tie1_1	7	405	199	139.759
tie1_1	7	406	141	156.582
tie1_1	7	407	389	135.267
tie1_1	7	408	227	137.665
tie1_1	7	409	140	101.957
tie1_1	7	410	127	137.795
tie1_1	7	411	180	135.406
tie1_1	7	412	117	126.385
tie1_1	7	413	110	154.473
tie1_1	7	414	279	135.029
tie1_1	7	415	134	135.799
tie1_1	7	416	161	136.708
tie1_1	7	417	136	133.368
tie1_1	7	418	132	139.182
tie1_1	7	419	158	135.481
tie1_1	7	420	694	171.402
tie1_1	7	421	179	133.291
tie1_1	7	422	280	165.118
tie1_1	7	423	121	103.785
tie1_1	7	424	208	173.976
tie1_1	7	425	102	96.471
tie1_1	7	426	136	100.081
tie1_1	7	427	119	104.353
tie1_1	7	428	112	116.071
tie1_1	7	429	202	133.455
tie1_1	7	430	187	140.449
tie1_1	7	431	199	125.859
tie1_1	7	432	167	139.563
tie1_1	7	433	307	133.619
tie1_1	7	434	207	161.72
tie1_1	7	435	152	141.289
tie1_1	7	436	244	165.143
tie1_1	7	437	117	134.735
tie1_1	7	438	166	112.729
tie1_1	7	439	192	137.417
tie1_1	7	440	209	158.656
tie1_1	7	441	293	177.816
tie1_1	7	442	288	148.122
tie1_1	7	443	162	138.642
tie1_1	7	444	280	136.821
tie1_1	7	445	166	135.476
tie1_1	7	446	109	133.459
tie1_1	7	447	382	157.11
tie1_1	7	448	131	134.733
tie1_1	7	449	291	131.687
tie1_1	7	450	136	121.346
tie1_1	7	451	113	120.531
tie1_1	7	452	192	136.031
tie1_1	7	453	224	142.25
tie1_1	7	454	255	144.529
tie1_1	7	455	215	135.298
tie1_1	7	456	134	120.172
tie1_1	7	457	167	139.269
tie1_1	7	458	164	126.299
tie1_1	7	459	341	127.056
tie1_1	7	460	265	133.653
tie1_1	7	461	472	135.301
tie1_1	7	462	163	141.859
tie1_1	7	463	314	137.162
tie1_1	7	464	138	140.254
tie1_1	7	465	327	145.792
tie1_1	7	466	127	141.756
tie1_1	7	467	122	127.221
tie1_1	7	468	117	135.803
tie1_1	7	469	298	137.356
tie1_1	7	470	218	117.959
tie1_1	7	471	161	135.261
tie1_1	7	472	106	136.142
tie1_1	7	473	408	166.816
tie1_1	7	474	147	130.265
tie1_1	7	475	268	128.653
tie1_1	7	476	458	151.386
tie1_1	7	477	110	110.973
tie1_1	7	478	117	106.949
tie1_1	7	479	172	134.151
tie1_1	7	480	232	130.931
tie1_1	7	481	103	140.612
tie1_1	7	482	139	126.59
tie1_1	7	483	175	129.389
tie1_1	7	484	186	142.581
tie1_1	7	485	227	144.511
tie1_1	7	486	183	138.344
tie1_1	7	487	119	138.891
tie1_1	7	488	236	132.919
tie1_1	7	489	119	143.521
tie1_1	7	490	196	137.541
tie1_1	7	491	120	139.142
tie1_1	7	492	235	130.349
tie1_1	7	493	124	108.492
tie1_1	7	494	169	138.083
tie1_1	7	495	265	138.453
tie1_1	7	496	133	140.301
tie1_1	7	497	251	136.319
tie1_1	7	498	215	151.451
tie1_1	7	499	180	140.811
tie1_1	7	500	179	135.581
tie1_1	7	501	118	135.754
tie1_1	7	502	155	137.832
tie1_1	7	503	107	117.093
tie1_1	7	504	279	140.319
tie1_1	7	505	166	140.548
tie1_1	7	506	194	138.784
tie1_1	7	507	230	136.917
tie1_1	7	508	174	129.736
tie1_1	7	509	129	135.085
tie1_1	7	510	169	136.355
tie1_1	7	511	134	139.687
tie1_1	7	512	150	130.74
tie1_1	7	513	203	171.365
tie1_1	7	514	190	134.2
tie1_1	7	515	139	122.957
tie1_1	7	516	415	137.889
tie1_1	7	517	161	140.329
tie1_1	7	518	430	142.274
tie1_1	7	519	159	135.057
tie1_1	7	520	173	135.595
tie1_1	7	521	188	128.601
tie1_1	7	522	182	136.654
tie1_1	7	523	201	177.876
tie1_1	7	524	158	131.601
tie1_1	7	525	104	111.115
tie1_1	7	526	152	138.763
tie1_1	7	527	217	153.212
tie1_1	7	528	127	140.457
tie1_1	7	529	137	142.241
tie1_1	7	530	309	155.139
tie1_1	7	531	166	133.488
tie1_1	7	532	140	138.407
tie1_1	7	533	103	137.825
tie1_1	7	534	154	139.506
tie1_1	7	535	177	130.791
tie1_1	7	536	100	135.58
tie1_1	7	537	156	131.641
tie1_1	7	538	172	155.547
tie1_1	7	539	104	117.856
tie1_1	7	540	180	135.261
tie1_1	7	541	109	112.138
tie1_1	7	542	117	133.085
tie1_1	7	543	203	167.537
tie1_1	7	544	232	136.151
tie1_1	7	545	102	138.833
tie1_1	7	546	122	141.41
tie1_1	7	547	228	143.882
tie1_1	7	548	129	136.078
tie1_1	7	549	197	133.675
tie1_1	7	550	264	153.5
tie1_1	7	551	113	141.752
tie1_1	7	552	245	160.98
tie1_1	7	553	241	146.257
tie1_1	7	554	208	126.851
tie1_1	7	555	343	144.793
tie1_1	7	556	166	169.536
tie1_1	7	557	277	132.036
tie1_1	7	558	109	139.899
tie1_1	7	559	257	137.051
tie1_1	7	560	136	189.287
tie1_1	7	561	270	135.059
tie1_1	7	562	197	165
tie1_1	7	563	197	152.827
tie1_1	7	564	150	141.667
tie1_1	7	565	188	136.899
tie1_1	7	566	236	131.669
tie1_1	7	567	106	143.472
tie1_1	7	568	213	150.479
tie1_1	7	569	125	144.76
tie1_1	7	570	105	139.467
tie1_1	7	571	182	136.093
tie1_1	7	572	213	123.812
tie1_1	7	573	181	133.807
tie1_1	7	574	127	132.512
tie1_1	7	575	123	137.033
tie1_1	7	576	162	140.87
tie1_1	7	577	106	132.179
tie1_1	7	578	168	136.119
tie1_1	7	579	143	136.322
tie1_1	7	580	118	132.441
tie1_1	7	581	421	128.627
tie1_1	7	582	258	146.686
tie1_1	7	583	179	142.626
tie1_1	7	584	141	143.943
tie1_1	7	585	111	133.667
tie1_1	7	586	227	136.463
tie1_1	7	587	157	143.369
tie1_1	7	588	235	139.545
tie1_1	7	589	111	118.432
tie1_1	7	590	282	127.45
tie1_1	7	591	126	148.746
tie1_1	7	592	320	127.484
tie1_1	7	593	206	133.301
tie1_1	7	594	169	136.692
tie1_1	7	595	184	172.283
tie1_1	7	596	105	142.048
tie1_1	7	597	114	145.886
tie1_1	7	598	169	186.917
tie1_1	7	599	219	138.251
tie1_1	7	600	301	121.458
tie1_1	7	601	103	139.709
tie1_1	7	602	122	140.254
tie1_1	7	603	157	141.433
tie1_1	7	604	176	125.83
tie1_1	7	605	115	116.878
tie1_1	7	606	189	135.296
tie1_1	7	607	127	107.157
tie1_1	7	608	149	135.376
tie1_1	7	609	211	133.393
tie1_1	7	610	163	121.748
tie1_1	7	611	177	169.667
tie1_1	7	612	108	143.269
tie1_1	7	613	135	128.474
tie1_1	7	614	130	135.154
tie1_1	7	615	190	134.653
tie1_1	7	616	292	127.644
tie1_1	7	617	163	136.816
tie1_1	7	618	189	136.444
tie1_1	7	619	119	140.84
tie1_1	7	620	140	154.386
tie1_1	7	621	292	133.651
tie1_1	7	622	133	128.376
tie1_1	7	623	158	134.076
tie1_1	7	624	210	135.124
tie1_1	7	625	235	133.481
tie1_1	7	626	282	148.759
tie1_1	7	627	148	133.899
tie1_1	7	628	258	121.55
tie1_1	7	629	139	136.576
tie1_1	7	630	369	133.271
tie1_1	7	631	279	126.71
tie1_1	7	632	137	145.971
tie1_1	7	633	218	131.817
tie1_1	7	634	153	164.863
tie1_1	7	635	138	167.37
tie1_1	7	636	182	141.082
tie1_1	7	637	128	191.602
tie1_1	7	638	136	116.382
tie1_1	7	639	169	138.935
tie1_1	7	640	110	135.427
tie1_1	7	641	126	134.77
tie1_1	7	642	128	113.914
tie1_1	7	643	132	137.894
tie1_1	7	644	313	138.85
tie1_1	7	645	163	129.012
tie1_1	7	646	146	142.925
tie1_1	7	647	109	124.367
tie1_1	7	648	142	163.57
tie1_1	7	649	256	133.531
tie1_1	7	650	248	127.302
tie1_1	7	651	141	131.894
tie1_1	7	652	130	103.1
tie1_1	7	653	231	171.654
tie1_1	7	654	203	160.448
tie1_1	7	655	170	136.918
tie1_1	7	656	106	115.453
tie1_1	7	657	456	152.32
tie1_1	7	658	138	130.558
tie1_1	7	659	259	136.61
tie1_1	7	660	134	121.955
tie1_1	7	661	208	126.231
tie1_1	7	662	239	121.724
tie1_1	7	663	206	141.913
tie1_1	7	664	140	140.457
tie1_1	7	665	127	113.339
tie1_1	7	666	223	175.7
tie1_1	7	667	251	140.426
tie1_1	7	668	208	133.567
tie1_1	7	669	285	165.467
tie1_1	7	670	201	152.308
tie1_1	7	671	168	127.732
tie1_1	7	672	353	148.272
tie1_1	7	673	370	136.827
tie1_1	7	674	108	128.13
tie1_1	7	675	318	178.531
tie1_1	7	676	116	139.414
tie1_1	7	677	183	139.907
tie1_1	7	678	132	172.364
tie1_1	7	679	152	160.842
tie1_1	7	680	248	156.468
tie1_1	7	681	229	123.983
tie1_1	7	682	204	144.863
tie1_1	7	683	101	141.327
tie1_1	7	684	164	133.78
tie1_1	7	685	261	166.238
tie1_1	7	686	161	150.261
tie1_1	7	687	263	125.217
tie1_1	7	688	262	132.508
tie1_1	7	689	164	139.659
tie1_1	7	690	157	140.299
tie1_1	7	691	140	149.564
tie1_1	7	692	455	155.009
tie1_1	7	693	273	162.22
tie1_1	7	694	272	154.765
tie1_1	7	695	151	172.152
tie1_1	7	696	284	130.989
tie1_1	7	697	141	154.291
tie1_1	7	698	106	109.443
tie1_1	7	699	181	166.077
tie1_1	7	700	616	152.378
tie1_1	7	701	146	137.425
tie1_1	7	702	151	157.113
tie1_1	7	703	162	160.877
tie1_1	7	704	168	168.06
tie1_1	7	705	184	138.201
tie1_1	7	706	344	146.645
tie1_1	7	707	186	159.263
tie1_1	7	708	499	172.585
tie1_1	7	709	129	108.597
tie1_1	7	710	117	138.974
tie1_1	7	711	516	185.322
tie1_1	7	712	202	112.663
tie1_1	7	713	106	114.434
tie1_1	7	714	2083	134.165
tie1_1	7	715	222	126.869
tie1_1	7	716	169	129.568
tie1_1	7	717	306	131.784
tie1_1	7	718	272	134.842
tie1_1	7	719	188	161.314
tie1_2	1	1	490	149.227
tie1_2	1	2	153	144.32
tie1_2	1	3	224	146.379
tie1_2	1	4	203	209.241
tie1_2	1	5	110	146.591
tie1_2	1	6	244	149.234
tie1_2	1	7	211	200.943
tie1_2	1	8	134	185.201
tie1_2	1	9	157	148.35
tie1_2	1	10	124	137.258
tie1_2	1	11	244	203.619
tie1_2	1	12	117	229.556
tie1_2	1	13	228	141.096
tie1_2	1	14	113	131.593
tie1_2	1	15	241	202.232
tie1_2	1	16	120	131.283
tie1_2	1	17	305	198.708
tie1_2	1	18	163	170.908
tie1_2	1	19	238	205.651
tie1_2	1	20	232	149.121
tie1_2	1	21	180	142.683
tie1_2	1	22	215	143.647
tie1_2	1	23	232	141.556
tie1_2	1	24	187	145.439
tie1_2	1	25	194	144.026
tie1_2	1	26	248	145.121
tie1_2	1	27	220	148.582
tie1_2	1	28	285	146.751
tie1_2	1	29	309	142.841
tie1_2	1	30	269	145.428
tie1_2	1	31	138	183.109
tie1_2	1	32	104	148.048
tie1_2	1	33	157	132.185
tie1_2	1	34	184	144.163
tie1_2	1	35	147	143.299
tie1_2	1	36	135	135.444
tie1_2	1	37	177	139.701
tie1_2	1	38	108	143.481
tie1_2	1	39	158	142.956
tie1_2	1	40	207	144.242
tie1_2	1	41	100	150.1
tie1_2	1	42	135	130.007
tie1_2	1	43	369	219.344
tie1_2	1	44	140	147.964
tie1_2	1	45	122	146.41
tie1_2	1	46	143	147.629
tie1_2	1	47	234	144.457
tie1_2	1	48	196	144.133
tie1_2	1	49	218	201.826
tie1_2	1	50	169	130.284
tie1_2	1	51	110	149.8
tie1_2	1	52	151	143.642
tie1_2	1	53	173	192.815
tie1_2	1	54	104	187.923
tie1_2	1	55	240	149.775
tie1_2	1	56	384	210.951
tie1_2	1	57	120	138.317
tie1_2	1	58	118	192.093
tie1_2	1	59	165	154.327
tie1_2	1	60	336	218.229
tie1_2	1	61	272	143.018
tie1_2	1	62	115	130.913
tie1_2	1	63	184	139.082
tie1_2	1	64	240	147.025
tie1_2	1	65	139	146.82
tie1_2	1	66	135	131.733
tie1_2	1	67	234	146.038
tie1_2	1	68	204	146.392
tie1_2	1	69	203	146.754
tie1_2	1	70	191	146.204
tie1_2	1	71	131	218.641
tie1_2	1	72	181	129.591
tie1_2	1	73	280	217.693
tie1_2	1	74	195	148.579
tie1_2	1	75	152	141.322
tie1_2	1	76	141	148.206
tie1_2	1	77	193	213.358
tie1_2	1	78	318	147.289
tie1_2	1	79	191	145.215
tie1_2	1	80	225	145.107
tie1_2	1	81	148	144.473
tie1_2	1	82	217	149.189
tie1_2	1	83	158	145.519
tie1_2	1	84	316	212.547
tie1_2	1	85	250	195.568
tie1_2	1	86	179	145.799
tie1_2	1	87	112	222.241
tie1_2	1	88	330	140.115
tie1_2	1	89	337	212.288
tie1_2	1	90	134	142.321
tie1_2	1	91	141	147.213
tie1_2	1	92	175	141.771
tie1_2	1	93	148	141.98
tie1_2	1	94	143	145.664
tie1_2	1	95	178	142.163
tie1_2	1	96	152	146.414
tie1_2	1	97	208	144.26
tie1_2	1	98	207	144.507
tie1_2	1	99	295	211.149
tie1_2	1	100	124	146.032
tie1_2	1	101	122	136.115
tie1_2	1	102	137	149.088
tie1_2	1	103	313	216.169
tie1_2	1	104	369	148.347
tie1_2	1	105	131	144.305
tie1_2	1	106	237	145.975
tie1_2	1	107	315	213.743
tie1_2	1	108	172	132.267
tie1_2	1	109	284	142.43
tie1_2	1	110	220	149.614
tie1_2	1	111	318	207.73
tie1_2	1	112	115	137.078
tie1_2	1	113	189	145.741
tie1_2	1	114	217	146.949
tie1_2	1	115	110	192.955
tie1_2	1	116	256	143.812
tie1_2	1	117	310	214.474
tie1_2	1	118	190	146.537
tie1_2	1	119	178	148.478
tie1_2	1	120	225	194.649
tie1_2	1	121	142	143
tie1_2	1	122	189	143.831
tie1_2	1	123	155	136.239
tie1_2	1	124	117	140.085
tie1_2	1	125	224	145.125
tie1_2	1	126	148	133.696
tie1_2	1	127	308	218.14
tie1_2	1	128	278	149.644
tie1_2	1	129	218	150.229
tie1_2	1	130	271	148.059
tie1_2	1	131	161	142.23
tie1_2	1	132	121	148.074
tie1_2	1	133	320	221.353
tie1_2	1	134	121	146.711
tie1_2	1	135	209	143.373
tie1_2	1	136	334	147.305
tie1_2	1	137	159	131.39
tie1_2	1	138	240	209.863
tie1_2	1	139	217	149.59
tie1_2	1	140	282	146.521
tie1_2	1	141	217	141.507
tie1_2	1	142	236	212.233
tie1_2	1	143	283	208.813
tie1_2	1	144	252	205.516
tie1_2	1	145	100	212.77
tie1_2	1	146	247	187.073
tie1_2	1	147	155	150.69
tie1_2	1	148	221	134.529
tie1_2	1	149	148	142.304
tie1_2	1	150	185	144.47
tie1_2	1	151	108	178.213
tie1_2	1	152	226	146.597
tie1_2	1	153	365	207.682
tie1_2	1	154	261	148.51
tie1_2	1	155	286	149.734
tie1_2	1	156	331	220.284
tie1_2	1	157	118	126.568
tie1_2	1	158	119	144.252
tie1_2	1	159	208	147.995
tie1_2	1	160	179	145.676
tie1_2	1	161	207	201.483
tie1_2	1	162	226	148.137
tie1_2	1	163	237	147.451
tie1_2	1	164	212	203.75
tie1_2	1	165	241	143.606
tie1_2	1	166	294	150.432
tie1_2	1	167	134	140.149
tie1_2	1	168	180	133.461
tie1_2	1	169	111	185.405
tie1_2	1	170	291	208.371
tie1_2	1	171	103	197.738
tie1_2	1	172	245	215.2
tie1_2	1	173	447	149.962
tie1_2	1	174	219	144.205
tie1_2	1	175	224	143.786
tie1_2	1	176	113	149.133
tie1_2	1	177	263	211.369
tie1_2	1	178	208	147.495
tie1_2	1	179	250	148.716
tie1_2	1	180	369	213.832
tie1_2	1	181	108	146.981
tie1_2	1	182	176	187.983
tie1_2	1	183	318	211.903
tie1_2	1	184	331	217.492
tie1_2	1	185	124	144.266
tie1_2	1	186	239	146.736
tie1_2	1	187	130	144.385
tie1_2	1	188	237	143.165
tie1_2	1	189	164	145.872
tie1_2	1	190	232	146.319
tie1_2	1	191	221	148.548
tie1_2	1	192	111	137.577
tie1_2	1	193	110	147.1
tie1_2	1	194	191	203.021
tie1_2	1	195	120	144.417
tie1_2	1	196	286	191.629
tie1_2	1	197	214	148.752
tie1_2	1	198	229	146.734
tie1_2	1	199	240	144.371
tie1_2	1	200	342	214.327
tie1_2	1	201	229	143.301
tie1_2	1	202	155	205.168
tie1_2	1	203	159	129.346
tie1_2	1	204	206	202.005
tie1_2	1	205	469	212.239
tie1_2	1	206	213	143.845
tie1_2	1	207	267	146.828
tie1_2	1	208	229	143.9
tie1_2	1	209	277	199.274
tie1_2	1	210	206	138.85
tie1_2	1	211	118	149.254
tie1_2	1	212	147	144.66
tie1_2	1	213	243	201.074
tie1_2	1	214	121	146.694
tie1_2	1	215	243	202.033
tie1_2	1	216	191	139.199
tie1_2	1	217	155	149.103
tie1_2	1	218	147	146.748
tie1_2	1	219	134	203.769
tie1_2	1	220	132	152.015
tie1_2	1	221	241	195.701
tie1_2	1	222	184	146.44
tie1_2	1	223	202	144.228
tie1_2	1	224	336	146.301
tie1_2	1	225	308	145.964
tie1_2	1	226	250	146.36
tie1_2	1	227	106	194.198
tie1_2	1	228	207	148.831
tie1_2	1	229	167	140.413
tie1_2	1	230	121	145.273
tie1_2	1	231	300	144.723
tie1_2	1	232	299	143.602
tie1_2	1	233	335	211.078
tie1_2	1	234	148	145.27
tie1_2	1	235	362	212.11
tie1_2	1	236	291	149.43
tie1_2	1	237	169	139.249
tie1_2	1	238	381	209.808
tie1_2	1	239	279	137.685
tie1_2	1	240	370	204.13
tie1_2	1	241	198	135.116
tie1_2	1	242	101	146.01
tie1_2	1	243	370	211.819
tie1_2	1	244	379	219.462
tie1_2	1	245	509	210.464
tie1_2	1	246	112	133.295
tie1_2	1	247	335	145.361
tie1_2	1	248	125	206.04
tie1_2	1	249	248	145.258
tie1_2	1	250	238	213.017
tie1_2	1	251	158	138.937
tie1_2	1	252	259	148.089
tie1_2	1	253	464	213.957
tie1_2	1	254	424	221.849
tie1_2	1	255	213	137.094
tie1_2	1	256	259	141.467
tie1_2	1	257	328	208.918
tie1_2	1	258	110	146.473
tie1_2	1	259	177	210.842
tie1_2	1	260	150	138.513
tie1_2	1	261	292	218.479
tie1_2	1	262	101	141.545
tie1_2	1	263	402	149.172
tie1_2	1	264	166	213.145
tie1_2	1	265	330	142.87
tie1_2	1	266	373	214.365
tie1_2	1	267	283	149.876
tie1_2	1	268	163	146.656
tie1_2	1	269	117	142.547
tie1_2	1	270	134	205.119
tie1_2	1	271	470	201.079
tie1_2	1	272	300	145.163
tie1_2	1	273	360	207.25
tie1_2	1	274	328	149.085
tie1_2	1	275	127	148.921
tie1_2	1	276	439	220.85
tie1_2	1	277	208	149.322
tie1_2	1	278	307	145.238
tie1_2	1	279	303	145.33
tie1_2	1	280	169	148.272
tie1_2	1	281	113	147.752
tie1_2	1	282	275	145.789
tie1_2	1	283	580	211.26
tie1_2	1	284	173	145.064
tie1_2	1	285	307	142.899
tie1_2	1	286	201	142.383
tie1_2	1	287	186	149.21
tie1_2	1	288	288	210.833
tie1_2	1	289	357	138.835
tie1_2	1	290	156	128.327
tie1_2	1	291	188	200.005
tie1_2	1	292	175	214.851
tie1_2	1	293	156	204.994
tie1_2	1	294	355	196.735
tie1_2	1	295	313	207.243
tie1_2	1	296	183	144.885
tie1_2	1	297	107	149.243
tie1_2	1	298	149	147.04
tie1_2	1	299	398	150.231
tie1_2	1	300	279	142.857
tie1_2	1	301	350	204.769
tie1_2	1	302	175	145.08
tie1_2	1	303	121	130.05
tie1_2	1	304	174	146.259
tie1_2	1	305	129	208.225
tie1_2	1	306	155	148.755
tie1_2	1	307	458	210.02
tie1_2	1	308	310	145.955
tie1_2	1	309	121	145.289
tie1_2	1	310	213	144.329
tie1_2	1	311	149	217.329
tie1_2	1	312	161	205.938
tie1_2	1	313	113	143.08
tie1_2	1	314	276	202.297
tie1_2	1	315	153	143.098
tie1_2	1	316	169	142.592
tie1_2	1	317	237	144.017
tie1_2	1	318	101	144.287
tie1_2	1	319	104	196.481
tie1_2	1	320	101	145.079
tie1_2	1	321	108	144.056
tie1_2	1	322	102	149.853
tie1_2	1	323	333	148.988
tie1_2	1	324	144	162.396
tie1_2	1	325	229	144.581
tie1_2	1	326	252	148.774
tie1_2	1	327	207	211.918
tie1_2	1	328	350	144.869
tie1_2	1	329	144	144.66
tie1_2	1	330	228	145.377
tie1_2	1	331	105	201.848
tie1_2	1	332	215	150.944
tie1_2	1	333	102	194.706
tie1_2	1	334	213	204.934
tie1_2	1	335	198	144.374
tie1_2	1	336	232	140.888
tie1_2	1	337	310	213.452
tie1_2	1	338	215	145.284
tie1_2	1	339	198	141.364
tie1_2	1	340	284	148.092
tie1_2	1	341	188	145.356
tie1_2	1	342	257	141.747
tie1_2	1	343	252	147.29
tie1_2	1	344	120	194.375
tie1_2	1	345	119	144.731
tie1_2	1	346	168	143.815
tie1_2	1	347	348	209.69
tie1_2	1	348	168	146.619
tie1_2	1	349	248	146.109
tie1_2	1	350	193	148.358
tie1_2	1	351	182	140.363
tie1_2	1	352	292	150.024
tie1_2	1	353	205	167.951
tie1_2	1	354	350	146.594
tie1_2	1	355	266	144.534
tie1_2	1	356	322	223.093
tie1_2	1	357	105	203.695
tie1_2	1	358	237	145.781
tie1_2	1	359	202	150.624
tie1_2	1	360	190	146.905
tie1_2	1	361	118	145.534
tie1_2	1	362	147	213.32
tie1_2	1	363	134	207.075
tie1_2	1	364	232	139.233
tie1_2	1	365	282	144.858
tie1_2	1	366	131	146.145
tie1_2	1	367	105	151.971
tie1_2	1	368	100	140.67
tie1_2	1	369	367	207.076
tie1_2	1	370	262	144.817
tie1_2	1	371	155	145.71
tie1_2	1	372	209	144.622
tie1_2	1	373	202	147.599
tie1_2	1	374	641	144.047
tie1_2	1	375	280	147.618
tie1_2	1	376	145	147.476
tie1_2	1	377	338	210.101
tie1_2	1	378	248	173.347
tie1_2	1	379	114	140.658
tie1_2	1	380	105	143.229
tie1_2	1	381	104	174.106
tie1_2	1	382	505	146.4
tie1_2	1	383	130	143.085
tie1_2	1	384	243	142.79
tie1_2	1	385	151	133.722
tie1_2	1	386	321	145.414
tie1_2	1	387	113	144.407
tie1_2	1	388	182	149.363
tie1_2	1	389	228	139.553
tie1_2	1	390	244	216.873
tie1_2	1	391	243	148.399
tie1_2	1	392	351	147.168
tie1_2	1	393	147	225.19
tie1_2	1	394	535	147.441
tie1_2	1	395	348	149.787
tie1_2	1	396	418	149.897
tie1_2	1	397	204	147.549
tie1_2	1	398	119	129.588
tie1_2	1	399	175	134.143
tie1_2	1	400	101	146.317
tie1_2	1	401	279	217.573
tie1_2	1	402	237	200.713
tie1_2	1	403	227	147.242
tie1_2	1	404	283	206.954
tie1_2	1	405	222	143.964
tie1_2	1	406	269	148.394
tie1_2	1	407	129	200.465
tie1_2	1	408	132	217.371
tie1_2	1	409	124	207.516
tie1_2	1	410	282	147.305
tie1_2	1	411	208	190.692
tie1_2	1	412	217	149.982
tie1_2	1	413	293	149.102
tie1_2	1	414	166	146.452
tie1_2	1	415	307	142.951
tie1_2	1	416	169	146.456
tie1_2	1	417	233	145.236
tie1_2	1	418	190	146.105
tie1_2	1	419	407	145.914
tie1_2	1	420	270	147.696
tie1_2	1	421	340	150.756
tie1_2	1	422	240	148.217
tie1_2	1	423	263	225.198
tie1_2	1	424	694	147.094
tie1_2	1	425	144	204.826
tie1_2	1	426	205	197.4
tie1_2	1	427	286	144.287
tie1_2	1	428	187	144.193
tie1_2	1	429	124	142.355
tie1_2	1	430	229	139.734
tie1_2	1	431	550	145.2
tie1_2	1	432	141	168.603
tie1_2	1	433	192	144.411
tie1_2	1	434	176	150.761
tie1_2	1	435	244	144.619
tie1_2	1	436	282	191.312
tie1_2	1	437	194	215.17
tie1_2	1	438	138	148.007
tie1_2	1	439	124	149.395
tie1_2	1	440	314	188.701
tie1_2	1	441	249	147.048
tie1_2	1	442	133	147.376
tie1_2	1	443	221	143.81
tie1_2	1	444	180	147.078
tie1_2	1	445	225	168.369
tie1_2	1	446	121	142.752
tie1_2	1	447	202	140.807
tie1_2	1	448	239	160.402
tie1_2	1	449	185	148.865
tie1_2	1	450	239	147.682
tie1_2	1	451	440	172.386
tie1_2	1	452	253	145.976
tie1_2	1	453	458	187.555
tie1_2	1	454	544	188.515
tie1_2	1	455	267	148.213
tie1_2	1	456	113	204.212
tie1_2	1	457	137	148.102
tie1_2	1	458	121	202.479
tie1_2	1	459	121	150.545
tie1_2	1	460	383	179.475
tie1_2	1	461	122	154.902
tie1_2	1	462	256	209.172
tie1_2	1	463	280	148.221
tie1_2	1	464	143	143.455
tie1_2	1	465	308	148.221
tie1_2	1	466	270	211.948
tie1_2	1	467	187	207.519
tie1_2	1	468	130	143.515
tie1_2	1	469	414	208.833
tie1_2	1	470	257	145.774
tie1_2	1	471	126	130.587
tie1_2	1	472	151	152.623
tie1_2	1	473	154	143.104
tie1_2	1	474	105	146.714
tie1_2	1	475	136	183.346
tie1_2	1	476	177	209.266
tie1_2	1	477	234	170.372
tie1_2	1	478	312	143.837
tie1_2	1	479	100	215.36
tie1_2	1	480	209	218.67
tie1_2	1	481	304	214.007
tie1_2	1	482	331	147.347
tie1_2	1	483	110	145.855
tie1_2	1	484	191	142.634
tie1_2	1	485	173	147.457
tie1_2	1	486	122	144.23
tie1_2	1	487	148	149.338
tie1_2	1	488	208	213.918
tie1_2	1	489	171	175.45
tie1_2	1	490	185	202.038
tie1_2	1	491	148	145.784
tie1_2	1	492	416	143.399
tie1_2	1	493	228	214.395
tie1_2	1	494	111	146.838
tie1_2	1	495	260	147.623
tie1_2	1	496	148	140.25
tie1_2	1	497	272	145.893
tie1_2	1	498	168	199.619
tie1_2	1	499	660	221.414
tie1_2	1	500	805	198.689
tie1_2	1	501	134	182.597
tie1_2	1	502	179	151.894
tie1_2	1	503	280	143.339
tie1_2	1	504	131	145.015
tie1_2	1	505	402	146.224
tie1_2	1	506	106	138.726
tie1_2	1	507	153	180.935
tie1_2	1	508	292	178.243
tie1_2	1	509	141	213.681
tie1_2	1	510	202	224.257
tie1_2	1	511	103	153.583
tie1_2	1	512	310	143.697
tie1_2	1	513	483	150.453
tie1_2	1	514	246	160.813
tie1_2	1	515	239	147.176
tie1_2	1	516	324	145.515
tie1_2	1	517	163	205.448
tie1_2	1	518	193	146.855
tie1_2	1	519	323	151.87
tie1_2	1	520	290	151.141
tie1_2	1	521	157	146.841
tie1_2	1	522	192	149.953
tie1_2	1	523	150	219.953
tie1_2	1	524	129	175.147
tie1_2	1	525	143	199.79
tie1_2	1	526	122	141.041
tie1_2	1	527	186	146.645
tie1_2	1	528	220	150.614
tie1_2	1	529	242	149.686
tie1_2	1	530	139	220.439
tie1_2	1	531	293	216.392
tie1_2	1	532	176	154.051
tie1_2	1	533	129	131.853
tie1_2	1	534	269	158.208
tie1_2	1	535	150	150.427
tie1_2	1	536	142	144.556
tie1_2	1	537	158	147.62
tie1_2	1	538	141	143.39
tie1_2	1	539	260	205.269
tie1_2	1	540	126	144.571
tie1_2	1	541	190	148.916
tie1_2	1	542	112	144.92
tie1_2	1	543	104	200.981
tie1_2	1	544	143	212.748
tie1_2	1	545	183	148.945
tie1_2	1	546	190	219.753
tie1_2	1	547	131	141.542
tie1_2	1	548	119	140.95
tie1_2	1	549	156	129.853
tie1_2	1	550	141	140.348
tie1_2	1	551	134	222.067
tie1_2	1	552	110	146.073
tie1_2	1	553	138	198.297
tie1_2	1	554	236	148.665
tie1_2	1	555	539	209.462
tie1_2	1	556	122	146.311
tie1_2	1	557	346	158.043
tie1_2	1	558	380	222.997
tie1_2	1	559	324	190.549
tie1_2	1	560	261	188.985
tie1_2	1	561	207	209.464
tie1_2	1	562	393	146.57
tie1_2	1	563	128	153.016
tie1_2	1	564	137	130.971
tie1_2	1	565	224	148.96
tie1_2	1	566	267	137.491
tie1_2	1	567	148	150.669
tie1_2	1	568	331	224.52
tie1_2	1	569	282	150.45
tie1_2	1	570	220	149.95
tie1_2	1	571	272	178.592
tie1_2	1	572	259	149.591
tie1_2	1	573	133	149.519
tie1_2	1	574	167	148.994
tie1_2	1	575	428	196.362
tie1_2	1	576	256	150.32
tie1_2	1	577	263	214.312
tie1_2	1	578	290	211.566
tie1_2	1	579	378	154.646
tie1_2	1	580	141	145.745
tie1_2	1	581	172	142.471
tie1_2	1	582	201	151.393
tie1_2	1	583	148	151.851
tie1_2	1	584	185	150.486
tie1_2	1	585	237	144.62
tie1_2	1	586	214	198.121
tie1_2	1	587	166	150.675
tie1_2	1	588	194	152.5
tie1_2	1	589	247	202.085
tie1_2	1	590	379	212.248
tie1_2	1	591	166	145.422
tie1_2	1	592	293	194.215
tie1_2	1	593	159	143.893
tie1_2	1	594	380	150.05
tie1_2	1	595	239	206.368
tie1_2	1	596	339	169.516
tie1_2	1	597	373	219.853
tie1_2	1	598	124	143.798
tie1_2	1	599	229	154.607
tie1_2	1	600	198	135.98
tie1_2	1	601	172	142.628
tie1_2	1	602	177	149.407
tie1_2	1	603	155	223.542
tie1_2	1	604	315	150.603
tie1_2	1	605	237	220.181
tie1_2	1	606	103	141.553
tie1_2	1	607	180	229.611
tie1_2	1	608	388	199.412
tie1_2	1	609	116	144.095
tie1_2	1	610	159	151.239
tie1_2	1	611	246	143.98
tie1_2	1	612	118	144.39
tie1_2	1	613	274	146.245
tie1_2	1	614	155	145.123
tie1_2	1	615	100	230.08
tie1_2	1	616	145	138.828
tie1_2	1	617	128	148.797
tie1_2	1	618	126	203.008
tie1_2	1	619	427	183.768
tie1_2	1	620	157	144.197
tie1_2	1	621	173	226.434
tie1_2	1	622	217	212.516
tie1_2	1	623	239	163.163
tie1_2	1	624	325	219.098
tie1_2	1	625	112	133.241
tie1_2	1	626	127	149.551
tie1_2	1	627	146	153.459
tie1_2	1	628	315	147.006
tie1_2	1	629	214	202.364
tie1_2	1	630	248	214.698
tie1_2	1	631	146	145.11
tie1_2	1	632	125	139.264
tie1_2	1	633	125	143.672
tie1_2	1	634	265	144.902
tie1_2	1	635	122	148.836
tie1_2	1	636	236	153.852
tie1_2	1	637	276	178.098
tie1_2	1	638	220	150.218
tie1_2	1	639	395	174.959
tie1_2	1	640	338	202.473
tie1_2	1	641	238	148.571
tie1_2	1	642	129	150.837
tie1_2	1	643	195	153.046
tie1_2	1	644	193	154.798
tie1_2	1	645	108	236.824
tie1_2	1	646	201	143.04
tie1_2	1	647	200	153.855
tie1_2	1	648	145	216.538
tie1_2	1	649	314	200.92
tie1_2	1	650	217	148.839
tie1_2	1	651	182	153.582
tie1_2	1	652	268	151.448
tie1_2	1	653	172	194.901
tie1_2	1	654	136	134.956
tie1_2	1	655	124	219.508
tie1_2	1	656	135	147.97
tie1_2	1	657	189	148.296
tie1_2	1	658	111	153.604
tie1_2	1	659	100	148.12
tie1_2	1	660	454	140.553
tie1_2	1	661	181	151.912
tie1_2	1	662	205	145.488
tie1_2	1	663	172	147.465
tie1_2	1	664	309	174.039
tie1_2	1	665	228	224.474
tie1_2	1	666	281	196.975
tie1_2	1	667	266	237.635
tie1_2	1	668	222	230.131
tie1_2	1	669	189	141.704
tie1_2	1	670	181	188.503
tie1_2	1	671	135	146.874
tie1_2	1	672	151	145.523
tie1_2	1	673	109	134.321
tie1_2	1	674	422	170.945
tie1_2	1	675	230	198.322
tie1_2	1	676	130	149.946
tie1_2	1	677	305	176.905
tie1_2	1	678	283	184.254
tie1_2	1	679	261	153.866
tie1_2	1	680	233	150.815
tie1_2	1	681	151	141.556
tie1_2	1	682	227	150.405
tie1_2	1	683	124	138.282
tie1_2	1	684	252	146.246
tie1_2	1	685	103	136.087
tie1_2	1	686	256	198.102
tie1_2	1	687	194	193.582
tie1_2	1	688	103	134.447
tie1_2	1	689	106	229.915
tie1_2	1	690	120	132.925
tie1_2	1	691	169	225.047
tie1_2	1	692	208	229.245
tie1_2	1	693	191	145.126
tie1_2	1	694	149	175.315
tie1_2	1	695	214	150.379
tie1_2	1	696	125	202.904
tie1_2	1	697	105	137.21
tie1_2	1	698	266	172.857
tie1_2	1	699	124	182.565
tie1_2	1	700	111	204.036
tie1_2	1	701	224	182.759
tie1_2	1	702	192	148.068
tie1_2	1	703	424	152.333
tie1_2	1	704	145	208.697
tie1_2	1	705	238	152.424
tie1_2	1	706	168	219.494
tie1_2	1	707	129	134.969
tie1_2	1	708	146	142.753
tie1_2	1	709	118	144.144
tie1_2	1	710	172	185.558
tie1_2	1	711	138	161.594
tie1_2	1	712	140	214.457
tie1_2	1	713	169	203.331
tie1_2	1	714	107	129.262
tie1_2	1	715	293	210.471
tie1_2	1	716	206	204.136
tie1_2	1	717	138	142.768
tie1_2	1	718	158	218.93
tie1_2	1	719	134	138.828
tie1_2	1	720	260	148.481
tie1_2	1	721	285	221.47
tie1_2	1	722	209	210.799
tie1_2	1	723	158	134.658
tie1_2	1	724	188	180.33
tie1_2	1	725	113	146.274
tie1_2	1	726	249	147.201
tie1_2	1	727	200	140.92
tie1_2	1	728	233	140.841
tie1_2	1	729	151	180.563
tie1_2	1	730	149	148.362
tie1_2	1	731	447	191.966
tie1_2	1	732	193	150.145
tie1_2	1	733	105	150.867
tie1_2	1	734	121	231.339
tie1_2	1	735	350	211.417
tie1_2	1	736	205	157.693
tie1_2	1	737	169	145.314
tie1_2	1	738	219	140.648
tie1_2	1	739	284	147.201
tie1_2	1	740	115	221.104
tie1_2	1	741	245	206.249
tie1_2	1	742	299	207.846
tie1_2	1	743	173	190.202
tie1_2	1	744	108	141.759
tie1_2	1	745	246	141.931
tie1_2	1	746	279	188.029
tie1_2	1	747	151	203.152
tie1_2	1	748	120	147.292
tie1_2	1	749	134	159.963
tie1_2	1	750	105	128.838
tie1_2	1	751	205	144.473
tie1_2	1	752	129	218.07
tie1_2	1	753	206	151.286
tie1_2	1	754	204	218.931
tie1_2	1	755	194	146.603
tie1_2	1	756	357	143.672
tie1_2	1	757	158	136.911
tie1_2	1	758	173	140.555
tie1_2	1	759	192	167.036
tie1_2	1	760	216	207.162
tie1_2	1	761	212	214.33
tie1_2	1	762	231	216.983
tie1_2	1	763	157	211.274
tie1_2	1	764	186	187.591
tie1_2	1	765	263	176.084
tie1_2	1	766	272	199.25
tie1_2	1	767	241	143.104
tie1_2	1	768	140	204.693
tie1_2	1	769	211	181.256
tie1_2	1	770	176	133.278
tie1_2	1	771	202	137.98
tie1_2	1	772	195	154.99
tie1_2	1	773	225	144.249
tie1_2	1	774	126	204.976
tie1_2	1	775	580	147.086
tie1_2	1	776	237	209.489
tie1_2	1	777	167	135.958
tie1_2	1	778	242	196.967
tie1_2	1	779	314	188.99
tie1_2	1	780	180	231.633
tie1_2	1	781	263	193.54
tie1_2	1	782	126	137.778
tie1_2	1	783	171	138.07
tie1_2	1	784	209	195.459
tie1_2	1	785	353	147.473
tie1_2	1	786	103	149.767
tie1_2	1	787	268	207.873
tie1_2	1	788	203	140.429
tie1_2	1	789	104	140.817
tie1_2	1	790	276	146.507
tie1_2	1	791	115	189.122
tie1_2	1	792	116	147.922
tie1_2	1	793	151	213.947
tie1_2	1	794	216	191.898
tie1_2	1	795	194	126.598
tie1_2	1	796	313	217.604
tie1_2	1	797	219	235.995
tie1_2	1	798	140	204.029
tie1_2	1	799	319	208.755
tie1_2	1	800	277	147.599
tie1_2	1	801	117	210.205
tie1_2	1	802	102	220.284
tie1_2	1	803	232	146.573
tie1_2	1	804	1030	149.019
tie1_2	1	805	122	221.926
tie1_2	1	806	147	127.796
tie1_2	1	807	151	138.94
tie1_2	1	808	123	146.715
tie1_2	1	809	111	222.856
tie1_2	1	810	176	163.864
tie1_2	1	811	375	206.176
tie1_2	1	812	159	177.101
tie1_2	1	813	136	147.868
tie1_2	1	814	195	197.949
tie1_2	1	815	171	148.854
tie1_2	1	816	257	193.097
tie1_2	1	817	194	147.067
tie1_2	1	818	124	154.589
tie1_2	1	819	133	147.248
tie1_2	1	820	146	148.685
tie1_2	1	821	202	204.911
tie1_2	1	822	527	153.368
tie1_2	1	823	137	218.584
tie1_2	1	824	170	147.541
tie1_2	1	825	175	193.663
tie1_2	1	826	286	149.045
tie1_2	1	827	880	149.024
tie1_2	1	828	130	149.1
tie1_2	1	829	135	150.585
tie1_2	1	830	215	194.223
tie1_2	1	831	379	147.617
tie1_2	1	832	299	172.405
tie1_2	1	833	118	152.119
tie1_2	1	834	118	152.068
tie1_2	1	835	129	128.178
tie1_2	1	836	134	159.09
tie1_2	1	837	350	191.2
tie1_2	1	838	117	195.906
tie1_2	1	839	101	150.198
tie1_2	1	840	285	207.133
tie1_2	1	841	463	146.648
tie1_2	1	842	302	146.397
tie1_2	1	843	265	185.913
tie1_2	1	844	130	150.923
tie1_2	1	845	113	201.823
tie1_2	1	846	118	202.508
tie1_2	1	847	198	201.551
tie1_2	1	848	115	147.322
tie1_2	1	849	228	147.281
tie1_2	1	850	137	197.124
tie1_2	1	851	101	150.901
tie1_2	1	852	823	149.09
tie1_2	1	853	252	208.179
tie1_2	1	854	264	150.723
tie1_2	1	855	218	143.894
tie1_2	1	856	345	191.159
tie1_2	1	857	316	197.927
tie1_2	1	858	299	198.445
tie1_2	1	859	320	197.147
tie1_2	1	860	169	159.03
tie1_2	1	861	114	244.886
tie1_2	1	862	141	152.759
tie1_2	1	863	481	149.84
tie1_2	1	864	124	201.242
tie1_2	1	865	195	146.938
tie1_2	1	866	161	206.783
tie1_2	1	867	110	151.409
tie1_2	1	868	148	142.899
tie1_2	1	869	257	184.564
tie1_2	1	870	225	199.631
tie1_2	1	871	293	218.126
tie1_2	1	872	135	150.607
tie1_2	1	873	230	145.904
tie1_2	1	874	176	146.256
tie1_2	1	875	105	213.019
tie1_2	1	876	229	147.345
tie1_2	1	877	104	201.327
tie1_2	1	878	255	190.82
tie1_2	1	879	243	186.107
tie1_2	1	880	127	181.354
tie1_2	1	881	170	206.306
tie1_2	1	882	107	200.402
tie1_2	1	883	139	137.604
tie1_2	1	884	120	148.492
tie1_2	1	885	459	144.242
tie1_2	1	886	192	209.948
tie1_2	1	887	104	223.567
tie1_2	1	888	261	146.835
tie1_2	1	889	131	205.305
tie1_2	1	890	205	207.137
tie1_2	1	891	873	150.804
tie1_2	1	892	163	145.368
tie1_2	1	893	468	144.987
tie1_2	1	894	217	146.06
tie1_2	1	895	118	144.771
tie1_2	1	896	319	145.727
tie1_2	1	897	431	162.961
tie1_2	1	898	189	220.444
tie1_2	1	899	171	167.035
tie1_2	1	900	104	180.346
tie1_2	1	901	139	195.885
tie1_2	1	902	186	149.672
tie1_2	1	903	320	173.641
tie1_2	1	904	144	146.083
tie1_2	1	905	175	190.829
tie1_2	1	906	136	149.794
tie1_2	1	907	256	149.785
tie1_2	1	908	135	145.896
tie1_2	1	909	278	176.737
tie1_2	1	910	111	131.225
tie1_2	1	911	107	227.888
tie1_2	1	912	217	163.129
tie1_2	1	913	260	143.796
tie1_2	1	914	202	150.282
tie1_2	1	915	162	145.586
tie1_2	1	916	153	206.745
tie1_2	1	917	121	141.347
tie1_2	1	918	162	222.636
tie1_2	1	919	233	144.258
tie1_2	1	920	196	154.536
tie1_2	1	921	121	143.314
tie1_2	1	922	111	220.523
tie1_2	1	923	333	141.604
tie1_2	1	924	260	156.3
tie1_2	1	925	102	141.686
tie1_2	1	926	138	151.978
tie1_2	1	927	177	142.955
tie1_2	1	928	176	197.608
tie1_2	1	929	284	162.444
tie1_2	1	930	102	170.304
tie1_2	1	931	216	140.255
tie1_2	1	932	173	196.405
tie1_2	1	933	160	215.694
tie1_2	1	934	232	221.746
tie1_2	1	935	165	163.558
tie1_2	1	936	303	150.541
tie1_2	1	937	749	149.569
tie1_2	1	938	112	229.232
tie1_2	1	939	330	180.688
tie1_2	1	940	126	147.294
tie1_2	1	941	633	147.837
tie1_2	1	942	290	145.417
tie1_2	1	943	504	169.746
tie1_2	1	944	162	145.772
tie1_2	1	945	134	141.515
tie1_2	1	946	109	215.404
tie1_2	1	947	116	146.733
tie1_2	1	948	218	147.56
tie1_2	1	949	103	145.097
tie1_2	1	950	217	183.23
tie1_2	1	951	113	154.398
tie1_2	1	952	425	224.687
tie1_2	1	953	179	142.587
tie1_2	1	954	232	144.642
tie1_2	1	955	120	143.183
tie1_2	1	956	196	148.031
tie1_2	1	957	104	147.952
tie1_2	1	958	103	147.68
tie1_2	1	959	150	142.833
tie1_2	1	960	263	136.878
tie1_2	1	961	266	145.083
tie1_2	1	962	223	147.762
tie1_2	1	963	164	199.482
tie1_2	1	964	108	238.102
tie1_2	1	965	122	146.213
tie1_2	1	966	200	148.165
tie1_2	1	967	144	150.076
tie1_2	1	968	107	148.308
tie1_2	1	969	215	183.247
tie1_2	1	970	493	188.17
tie1_2	1	971	350	233.246
tie1_2	1	972	108	145.102
tie1_2	1	973	371	158.024
tie1_2	1	974	222	202.77
tie1_2	1	975	163	145.534
tie1_2	1	976	117	144.171
tie1_2	1	977	201	176.905
tie1_2	1	978	214	147.715
tie1_2	1	979	336	147.878
tie1_2	1	980	165	144.667
tie1_2	1	981	254	191.335
tie1_2	1	982	177	142.842
tie1_2	1	983	134	139.866
tie1_2	1	984	113	139.062
tie1_2	1	985	184	151.668
tie1_2	1	986	102	201.118
tie1_2	1	987	142	153.57
tie1_2	1	988	128	234.539
tie1_2	1	989	135	146.859
tie1_2	1	990	129	150.62
tie1_2	1	991	156	144.109
tie1_2	1	992	164	153.323
tie1_2	1	993	157	180.694
tie1_2	1	994	121	200.579
tie1_2	1	995	180	211.972
tie1_2	1	996	514	196.774
tie1_2	1	997	102	204.725
tie1_2	1	998	135	216.881
tie1_2	1	999	151	192.205
tie1_2	1	1000	136	143.132
tie1_2	1	1001	294	196.463
tie1_2	1	1002	174	201.54
tie1_2	1	1003	242	178.533
tie1_2	1	1004	126	148.19
tie1_2	1	1005	182	194.346
tie1_2	1	1006	149	145.745
tie1_2	1	1007	255	186.024
tie1_2	1	1008	168	139.036
tie1_2	1	1009	534	203.993
tie1_2	1	1010	119	189.109
tie1_2	1	1011	263	148.779
tie1_2	1	1012	128	140.266
tie1_2	1	1013	132	229.121
tie1_2	1	1014	104	218.596
tie1_2	1	1015	128	170.797
tie1_2	1	1016	176	143.955
tie1_2	1	1017	190	140.689
tie1_2	1	1018	169	157.533
tie1_2	1	1019	125	218.456
tie1_2	1	1020	127	235.756
tie1_2	1	1021	197	202.396
tie1_2	1	1022	104	240.587
tie1_2	1	1023	117	141.906
tie1_2	1	1024	127	208.614
tie1_2	1	1025	182	183.626
tie1_2	1	1026	238	202.979
tie1_2	1	1027	134	192.164
tie1_2	1	1028	100	200.55
tie1_2	1	1029	164	208.256
tie1_2	1	1030	115	148.243
tie1_2	1	1031	104	225.606
tie1_2	1	1032	122	219.467
tie1_2	1	1033	125	151.488
tie1_2	1	1034	163	204.945
tie1_2	1	1035	250	201.952
tie1_2	2	1	182	105.824
tie1_2	2	2	182	81.566
tie1_2	2	3	265	107.147
tie1_2	2	4	146	113.938
tie1_2	2	5	187	106.567
tie1_2	2	6	120	81.25
tie1_2	2	7	146	105.801
tie1_2	2	8	257	98.732
tie1_2	2	9	147	91.122
tie1_2	2	10	121	91.281
tie1_2	2	11	156	111.083
tie1_2	2	12	266	97.049
tie1_2	2	13	134	94.858
tie1_2	2	14	128	94.945
tie1_2	2	15	189	116.989
tie1_2	2	16	106	83.179
tie1_2	2	17	167	100.814
tie1_2	2	18	149	111.309
tie1_2	2	19	157	87.771
tie1_2	2	20	122	96.967
tie1_2	2	21	178	74.933
tie1_2	2	22	235	112.004
tie1_2	2	23	210	115.857
tie1_2	2	24	246	105.398
tie1_2	2	25	112	80.062
tie1_2	2	26	309	88.948
tie1_2	2	27	136	104.75
tie1_2	2	28	117	92.88
tie1_2	2	29	110	72.609
tie1_2	2	30	322	108.947
tie1_2	2	31	159	87.252
tie1_2	2	32	280	98.696
tie1_2	2	33	160	104.006
tie1_2	2	34	159	66.635
tie1_2	2	35	250	102.252
tie1_2	2	36	190	108.805
tie1_2	2	37	205	103.195
tie1_2	2	38	141	103.837
tie1_2	2	39	260	133.685
tie1_2	2	40	172	114.733
tie1_2	2	41	215	100.591
tie1_2	2	42	247	105.522
tie1_2	2	43	142	104.711
tie1_2	2	44	228	80.693
tie1_2	2	45	211	116.706
tie1_2	2	46	144	103.118
tie1_2	2	47	108	73.907
tie1_2	2	48	167	101.946
tie1_2	2	49	147	109.558
tie1_2	2	50	523	117.426
tie1_2	2	51	108	63.907
tie1_2	2	52	114	101.175
tie1_2	2	53	122	91.721
tie1_2	2	54	151	115.675
tie1_2	2	55	120	112.017
tie1_2	2	56	176	119.426
tie1_2	2	57	135	83.37
tie1_2	2	58	188	115.553
tie1_2	2	59	132	106.682
tie1_2	2	60	133	89.474
tie1_2	2	61	157	113.898
tie1_2	2	62	125	58.152
tie1_2	2	63	165	116.897
tie1_2	2	64	141	98.085
tie1_2	2	65	174	119.103
tie1_2	2	66	320	94.653
tie1_2	2	67	105	93.886
tie1_2	2	68	159	79.396
tie1_2	2	69	332	108.47
tie1_2	2	70	357	90.157
tie1_2	2	71	382	76.88
tie1_2	2	72	1383	119.298
tie1_2	2	73	102	79.353
tie1_2	2	74	378	98.706
tie1_2	2	75	156	109.654
tie1_2	2	76	152	111.039
tie1_2	2	77	333	113.583
tie1_2	2	78	115	113.522
tie1_2	2	79	128	113.859
tie1_2	2	80	190	101.411
tie1_2	2	81	118	98.153
tie1_2	2	82	120	102.417
tie1_2	2	83	636	100.072
tie1_2	2	84	101	93.792
tie1_2	2	85	124	71.266
tie1_2	2	86	185	98.654
tie1_2	2	87	269	107.9
tie1_2	2	88	193	94.187
tie1_2	2	89	124	95.766
tie1_2	2	90	138	72.043
tie1_2	2	91	680	92.731
tie1_2	2	92	166	118.289
tie1_2	2	93	668	124.166
tie1_2	2	94	151	121.993
tie1_2	2	95	179	100.006
tie1_2	2	96	183	108.186
tie1_2	2	97	159	131.164
tie1_2	2	98	102	83.216
tie1_2	2	99	163	89.528
tie1_2	2	100	114	109.588
tie1_2	2	101	123	96.87
tie1_2	2	102	118	108.093
tie1_2	2	103	210	104.905
tie1_2	2	104	177	93.311
tie1_2	2	105	118	73.517
tie1_2	2	106	187	78.209
tie1_2	2	107	112	96.277
tie1_2	2	108	205	96.434
tie1_2	2	109	159	120.113
tie1_2	2	110	405	122.741
tie1_2	2	111	187	63.439
tie1_2	2	112	522	120.835
tie1_2	2	113	125	113.144
tie1_2	2	114	432	106.236
tie1_2	2	115	120	117.858
tie1_2	2	116	323	82.415
tie1_2	2	117	180	77.233
tie1_2	2	118	221	107.869
tie1_2	2	119	129	113.457
tie1_2	2	120	125	116.536
tie1_2	2	121	178	121.247
tie1_2	2	122	159	83.704
tie1_2	2	123	116	103.422
tie1_2	2	124	103	76.272
tie1_2	2	125	646	120.167
tie1_2	2	126	238	93.651
tie1_2	2	127	112	85.411
tie1_2	2	128	208	120.005
tie1_2	2	129	261	117.659
tie1_2	2	130	245	89.204
tie1_2	2	131	123	116.772
tie1_2	2	132	222	74.883
tie1_2	2	133	244	103.25
tie1_2	2	134	205	111.878
tie1_2	2	135	285	119.47
tie1_2	2	136	117	61.735
tie1_2	2	137	528	111.871
tie1_2	2	138	332	81.675
tie1_2	2	139	231	78.472
tie1_2	2	140	238	116.071
tie1_2	2	141	125	117.728
tie1_2	2	142	113	117.726
tie1_2	2	143	105	112.705
tie1_2	2	144	106	81.151
tie1_2	2	145	325	115.809
tie1_2	2	146	112	86.527
tie1_2	2	147	106	113.887
tie1_2	2	148	243	112.366
tie1_2	2	149	133	51.744
tie1_2	2	150	130	83.138
tie1_2	2	151	198	75.965
tie1_2	2	152	225	124.973
tie1_2	2	153	290	83.5
tie1_2	2	154	198	110.106
tie1_2	2	155	157	65.274
tie1_2	2	156	193	87.409
tie1_2	2	157	128	119.562
tie1_2	2	158	288	104.583
tie1_2	2	159	795	115.884
tie1_2	2	160	192	118.74
tie1_2	2	161	173	114.509
tie1_2	2	162	361	114.055
tie1_2	2	163	117	98
tie1_2	2	164	172	97.605
tie1_2	2	165	155	86.381
tie1_2	2	166	215	103.535
tie1_2	2	167	109	101.835
tie1_2	2	168	135	108.704
tie1_2	2	169	228	96.5
tie1_2	2	170	410	99.22
tie1_2	2	171	245	105.322
tie1_2	2	172	103	100.951
tie1_2	2	173	138	104.377
tie1_2	2	174	199	99.367
tie1_2	2	175	110	77.382
tie1_2	2	176	125	93.824
tie1_2	2	177	145	97.414
tie1_2	2	178	223	112.767
tie1_2	2	179	106	98.623
tie1_2	2	180	282	117.695
tie1_2	2	181	106	103.009
tie1_2	2	182	298	106.49
tie1_2	2	183	149	118.651
tie1_2	2	184	206	113.942
tie1_2	2	185	107	80.794
tie1_2	2	186	275	99.815
tie1_2	2	187	152	113.678
tie1_2	2	188	120	112.883
tie1_2	2	189	315	101.883
tie1_2	2	190	338	120.098
tie1_2	2	191	265	115.162
tie1_2	2	192	110	107.927
tie1_2	2	193	181	103.978
tie1_2	2	194	214	121.173
tie1_2	2	195	208	117.832
tie1_2	2	196	113	93.655
tie1_2	2	197	144	104.222
tie1_2	2	198	115	105.67
tie1_2	2	199	239	109.469
tie1_2	2	200	134	112.873
tie1_2	2	201	121	105.983
tie1_2	2	202	318	126.236
tie1_2	2	203	176	116.665
tie1_2	2	204	191	117.246
tie1_2	2	205	176	122.057
tie1_2	2	206	124	115.113
tie1_2	2	207	194	117.299
tie1_2	2	208	171	112.749
tie1_2	2	209	176	115.722
tie1_2	2	210	198	107.545
tie1_2	2	211	212	135.344
tie1_2	2	212	159	84.818
tie1_2	2	213	271	100.365
tie1_2	2	214	133	96.774
tie1_2	2	215	177	118.994
tie1_2	2	216	101	88.772
tie1_2	2	217	106	86.491
tie1_2	2	218	134	120.851
tie1_2	2	219	173	134.428
tie1_2	2	220	158	117.373
tie1_2	2	221	119	119.79
tie1_2	2	222	128	123.305
tie1_2	2	223	171	120.567
tie1_2	2	224	152	122.888
tie1_2	2	225	159	120.428
tie1_2	2	226	142	121.239
tie1_2	2	227	135	107.807
tie1_2	2	228	112	116.875
tie1_2	2	229	187	120.856
tie1_2	2	230	126	104.556
tie1_2	2	231	110	118.336
tie1_2	2	232	170	123.047
tie1_2	2	233	145	118.628
tie1_2	2	234	158	125.949
tie1_2	2	235	230	126.739
tie1_2	2	236	109	100.073
tie1_2	2	237	130	81.115
tie1_2	2	238	203	90.33
tie1_2	2	239	192	87.594
tie1_2	2	240	100	95.44
tie1_2	3	1	282	137.897
tie1_2	3	2	484	136.145
tie1_2	3	3	112	132.58
tie1_2	3	4	569	135.937
tie1_2	3	5	151	143.689
tie1_2	3	6	166	129.639
tie1_2	3	7	327	137.083
tie1_2	3	8	111	139.423
tie1_2	3	9	242	138.442
tie1_2	3	10	391	174.128
tie1_2	3	11	556	140.032
tie1_2	3	12	1114	140.499
tie1_2	3	13	169	139.994
tie1_2	3	14	465	133.822
tie1_2	3	15	384	188.823
tie1_2	3	16	316	130.171
tie1_2	3	17	163	137.166
tie1_2	3	18	417	161.691
tie1_2	3	19	328	142.573
tie1_2	3	20	212	143.934
tie1_2	3	21	118	114.11
tie1_2	3	22	281	169.95
tie1_2	3	23	1048	189.177
tie1_2	3	24	620	159.527
tie1_2	3	25	225	138.751
tie1_2	3	26	644	168.047
tie1_2	3	27	106	129.623
tie1_2	3	28	404	136.196
tie1_2	3	29	283	139.367
tie1_2	3	30	229	134.349
tie1_2	3	31	652	179.41
tie1_2	3	32	159	128
tie1_2	3	33	340	194.053
tie1_2	3	34	146	155.582
tie1_2	3	35	381	131.373
tie1_2	3	36	171	112.889
tie1_2	3	37	149	120.128
tie1_2	3	38	322	135.91
tie1_2	3	39	204	124.799
tie1_2	3	40	200	128.825
tie1_2	3	41	265	161.611
tie1_2	3	42	813	144.426
tie1_2	3	43	130	135.823
tie1_2	3	44	272	138.548
tie1_2	3	45	162	141.506
tie1_2	3	46	253	136.067
tie1_2	3	47	180	138.361
tie1_2	3	48	120	139.275
tie1_2	3	49	188	130.697
tie1_2	3	50	174	139.057
tie1_2	3	51	159	156.132
tie1_2	3	52	192	141.458
tie1_2	3	53	253	134.439
tie1_2	3	54	211	143.886
tie1_2	3	55	115	141.435
tie1_2	3	56	292	160.894
tie1_2	3	57	164	130.024
tie1_2	3	58	281	140.555
tie1_2	3	59	151	133.185
tie1_2	3	60	717	137.849
tie1_2	3	61	366	132.287
tie1_2	3	62	139	110.302
tie1_2	3	63	114	113.667
tie1_2	3	64	219	142.507
tie1_2	3	65	270	154.604
tie1_2	3	66	162	131.302
tie1_2	3	67	112	136.071
tie1_2	3	68	503	136.014
tie1_2	3	69	230	191.943
tie1_2	3	70	168	136.696
tie1_2	3	71	232	148.474
tie1_2	3	72	213	133.934
tie1_2	3	73	154	134.552
tie1_2	3	74	154	136.558
tie1_2	3	75	129	113.008
tie1_2	3	76	535	140.254
tie1_2	3	77	174	136.598
tie1_2	3	78	249	161.843
tie1_2	3	79	814	138.812
tie1_2	3	80	293	138.809
tie1_2	3	81	130	155.208
tie1_2	3	82	171	117.988
tie1_2	3	83	177	129.525
tie1_2	3	84	235	140.962
tie1_2	3	85	108	153.463
tie1_2	3	86	257	142.576
tie1_2	3	87	142	111.768
tie1_2	3	88	208	186.918
tie1_2	3	89	241	138.32
tie1_2	3	90	365	132.452
tie1_2	3	91	241	126.651
tie1_2	3	92	174	131.282
tie1_2	3	93	481	132.767
tie1_2	3	94	249	135.378
tie1_2	3	95	266	164.767
tie1_2	3	96	113	128.522
tie1_2	3	97	281	133.911
tie1_2	3	98	250	138.492
tie1_2	3	99	209	140.144
tie1_2	3	100	339	142.094
tie1_2	3	101	393	138.712
tie1_2	3	102	173	123.919
tie1_2	3	103	162	130.414
tie1_2	3	104	420	139.55
tie1_2	3	105	112	121.116
tie1_2	3	106	184	135.772
tie1_2	3	107	172	142.233
tie1_2	3	108	362	136.843
tie1_2	3	109	301	169.721
tie1_2	3	110	248	136.444
tie1_2	3	111	171	130.901
tie1_2	3	112	288	137.5
tie1_2	3	113	283	140.102
tie1_2	3	114	468	142.581
tie1_2	3	115	328	138.415
tie1_2	3	116	239	139.523
tie1_2	3	117	155	128.406
tie1_2	3	118	176	121.062
tie1_2	3	119	239	142.059
tie1_2	3	120	621	135.911
tie1_2	3	121	237	141.916
tie1_2	3	122	236	143.038
tie1_2	3	123	104	143.394
tie1_2	3	124	131	161.244
tie1_2	3	125	131	146.985
tie1_2	3	126	174	143.236
tie1_2	3	127	269	131.87
tie1_2	3	128	192	119.844
tie1_2	3	129	280	136.514
tie1_2	3	130	189	144.587
tie1_2	3	131	330	155.873
tie1_2	3	132	150	129.907
tie1_2	3	133	149	109.685
tie1_2	3	134	289	140.713
tie1_2	3	135	160	138.262
tie1_2	3	136	378	142.135
tie1_2	3	137	299	140.649
tie1_2	3	138	221	147.647
tie1_2	3	139	135	135.6
tie1_2	3	140	211	132.355
tie1_2	3	141	220	145.218
tie1_2	3	142	168	122.839
tie1_2	3	143	144	130.299
tie1_2	3	144	176	124.972
tie1_2	3	145	125	137.52
tie1_2	3	146	176	188.307
tie1_2	3	147	130	123.477
tie1_2	3	148	122	118.828
tie1_2	3	149	236	143.525
tie1_2	3	150	294	134.806
tie1_2	3	151	258	152.605
tie1_2	3	152	116	136.534
tie1_2	3	153	190	137.184
tie1_2	3	154	159	125.792
tie1_2	3	155	477	137.096
tie1_2	3	156	200	140.48
tie1_2	3	157	163	129.552
tie1_2	3	158	165	137.194
tie1_2	3	159	152	123.276
tie1_2	3	160	228	141.601
tie1_2	3	161	270	139.044
tie1_2	3	162	209	142.632
tie1_2	3	163	435	145.416
tie1_2	3	164	370	150.219
tie1_2	3	165	165	125.764
tie1_2	3	166	111	116.739
tie1_2	3	167	243	144.593
tie1_2	3	168	189	132.233
tie1_2	3	169	133	115.677
tie1_2	3	170	303	141.409
tie1_2	3	171	124	118.944
tie1_2	3	172	148	142.345
tie1_2	3	173	104	113.817
tie1_2	3	174	168	138.887
tie1_2	3	175	378	130.066
tie1_2	3	176	273	145.183
tie1_2	3	177	160	141.469
tie1_2	3	178	146	115.308
tie1_2	3	179	225	133.053
tie1_2	3	180	185	142.162
tie1_2	3	181	318	156.321
tie1_2	3	182	291	136.117
tie1_2	3	183	202	144.639
tie1_2	3	184	103	124.641
tie1_2	3	185	237	143
tie1_2	3	186	196	143.128
tie1_2	3	187	264	139.242
tie1_2	3	188	237	143.232
tie1_2	3	189	139	120.014
tie1_2	3	190	231	136.342
tie1_2	3	191	254	194.661
tie1_2	3	192	167	143.395
tie1_2	3	193	321	160.271
tie1_2	3	194	105	114.79
tie1_2	3	195	144	126.431
tie1_2	3	196	171	146.515
tie1_2	3	197	175	130.966
tie1_2	3	198	190	140.563
tie1_2	3	199	127	141.378
tie1_2	3	200	162	117.5
tie1_2	3	201	182	128.676
tie1_2	3	202	172	136.343
tie1_2	3	203	255	190.396
tie1_2	3	204	196	143.168
tie1_2	3	205	120	141.55
tie1_2	3	206	187	141.636
tie1_2	3	207	216	139.389
tie1_2	3	208	191	141.827
tie1_2	3	209	173	138.954
tie1_2	3	210	463	167.773
tie1_2	3	211	207	149.662
tie1_2	3	212	304	181.362
tie1_2	3	213	146	129.507
tie1_2	3	214	289	141.498
tie1_2	3	215	236	138.136
tie1_2	3	216	141	146.965
tie1_2	3	217	245	139.518
tie1_2	3	218	200	137.585
tie1_2	3	219	155	142.219
tie1_2	3	220	131	124.771
tie1_2	3	221	102	106.255
tie1_2	3	222	242	139.715
tie1_2	3	223	206	119.204
tie1_2	3	224	116	120.241
tie1_2	3	225	227	143.339
tie1_2	3	226	221	137.986
tie1_2	3	227	173	142.37
tie1_2	3	228	261	179.54
tie1_2	3	229	191	122.911
tie1_2	3	230	206	186.005
tie1_2	3	231	275	141.665
tie1_2	3	232	211	139.441
tie1_2	3	233	214	143.467
tie1_2	3	234	153	123.34
tie1_2	3	235	108	117.944
tie1_2	3	236	234	142.338
tie1_2	3	237	212	137.028
tie1_2	3	238	117	141.12
tie1_2	3	239	169	141.42
tie1_2	3	240	169	115.704
tie1_2	3	241	191	130.817
tie1_2	3	242	433	141.326
tie1_2	3	243	143	115.51
tie1_2	3	244	233	142.034
tie1_2	3	245	155	136.329
tie1_2	3	246	128	131
tie1_2	3	247	208	143.572
tie1_2	3	248	459	143.303
tie1_2	3	249	245	141.71
tie1_2	3	250	169	129.355
tie1_2	3	251	197	134.878
tie1_2	3	252	128	136.984
tie1_2	3	253	390	140.674
tie1_2	3	254	226	193.137
tie1_2	3	255	121	110.669
tie1_2	3	256	210	131.657
tie1_2	3	257	109	122.266
tie1_2	3	258	166	120.048
tie1_2	3	259	102	111.275
tie1_2	3	260	127	136.433
tie1_2	3	261	342	135.801
tie1_2	3	262	101	98.842
tie1_2	3	263	166	109.41
tie1_2	3	264	310	177.3
tie1_2	3	265	147	109.041
tie1_2	3	266	169	125.213
tie1_2	3	267	140	147.129
tie1_2	3	268	389	129.663
tie1_2	3	269	285	139.27
tie1_2	3	270	165	125.012
tie1_2	3	271	213	139.948
tie1_2	3	272	104	106.154
tie1_2	3	273	419	139.988
tie1_2	3	274	203	111.956
tie1_2	3	275	103	116.961
tie1_2	3	276	263	140.859
tie1_2	3	277	267	141.502
tie1_2	3	278	273	136.418
tie1_2	3	279	195	136.108
tie1_2	3	280	165	107.764
tie1_2	3	281	168	111.327
tie1_2	3	282	140	110.171
tie1_2	3	283	116	116.724
tie1_2	3	284	115	104.026
tie1_2	3	285	575	136.235
tie1_2	3	286	120	132.608
tie1_2	3	287	214	135.393
tie1_2	3	288	251	192.478
tie1_2	3	289	293	153.986
tie1_2	3	290	238	144.063
tie1_2	3	291	335	136.872
tie1_2	3	292	176	140.858
tie1_2	3	293	255	159.894
tie1_2	3	294	110	106.973
tie1_2	3	295	239	138.138
tie1_2	3	296	220	141.155
tie1_2	3	297	333	163.162
tie1_2	3	298	243	142.996
tie1_2	3	299	236	139.703
tie1_2	3	300	165	143.776
tie1_2	3	301	222	140.887
tie1_2	3	302	152	139.783
tie1_2	3	303	249	146.313
tie1_2	3	304	106	138.604
tie1_2	3	305	186	161.21
tie1_2	3	306	276	136.866
tie1_2	3	307	197	144.431
tie1_2	3	308	283	183.488
tie1_2	3	309	119	140.336
tie1_2	3	310	215	136.507
tie1_2	3	311	420	143.131
tie1_2	3	312	218	129.459
tie1_2	3	313	208	141.779
tie1_2	3	314	257	137.623
tie1_2	3	315	203	137.601
tie1_2	3	316	160	141.387
tie1_2	3	317	188	140.819
tie1_2	3	318	283	138.491
tie1_2	3	319	154	139.662
tie1_2	3	320	389	152.558
tie1_2	3	321	170	137.565
tie1_2	3	322	275	138.149
tie1_2	3	323	375	135.2
tie1_2	3	324	231	135.468
tie1_2	3	325	456	146.425
tie1_2	3	326	264	134.03
tie1_2	3	327	142	146.852
tie1_2	3	328	184	172.592
tie1_2	3	329	190	120.279
tie1_2	3	330	225	140.364
tie1_2	3	331	137	132.693
tie1_2	3	332	305	139.77
tie1_2	3	333	237	142.409
tie1_2	3	334	200	137.315
tie1_2	3	335	122	125.311
tie1_2	3	336	232	144.457
tie1_2	3	337	143	134.538
tie1_2	3	338	189	134.296
tie1_2	3	339	192	139.458
tie1_2	3	340	149	118.188
tie1_2	3	341	115	119.374
tie1_2	3	342	198	142.167
tie1_2	3	343	198	140.884
tie1_2	3	344	168	138.31
tie1_2	3	345	308	143.325
tie1_2	3	346	223	114
tie1_2	3	347	185	141.378
tie1_2	3	348	297	139.195
tie1_2	3	349	156	108.455
tie1_2	3	350	107	135.626
tie1_2	3	351	206	144.408
tie1_2	3	352	253	127.514
tie1_2	3	353	223	114.937
tie1_2	3	354	135	144.022
tie1_2	3	355	218	125.482
tie1_2	3	356	206	136.709
tie1_2	3	357	250	144.312
tie1_2	3	358	195	115.144
tie1_2	3	359	165	142.939
tie1_2	3	360	153	120.804
tie1_2	3	361	141	128.532
tie1_2	3	362	336	167.03
tie1_2	3	363	317	139.151
tie1_2	3	364	254	142.839
tie1_2	3	365	189	114.937
tie1_2	3	366	330	143.791
tie1_2	3	367	656	130.172
tie1_2	3	368	286	134.486
tie1_2	3	369	262	134.828
tie1_2	3	370	242	130.959
tie1_2	3	371	178	138.371
tie1_2	3	372	258	131.326
tie1_2	3	373	213	143.366
tie1_2	3	374	111	126.396
tie1_2	3	375	207	146.411
tie1_2	3	376	448	140.281
tie1_2	3	377	368	138.231
tie1_2	3	378	190	136.211
tie1_2	3	379	462	137.537
tie1_2	3	380	322	131.764
tie1_2	3	381	330	135.185
tie1_2	3	382	316	143.389
tie1_2	3	383	215	137.149
tie1_2	3	384	200	143.61
tie1_2	3	385	127	112.622
tie1_2	3	386	137	111.263
tie1_2	3	387	153	111.542
tie1_2	3	388	110	124.364
tie1_2	3	389	159	128.535
tie1_2	3	390	229	143.144
tie1_2	3	391	149	124.812
tie1_2	3	392	425	141.019
tie1_2	3	393	445	142.308
tie1_2	3	394	292	135.88
tie1_2	3	395	248	146.698
tie1_2	3	396	601	141.378
tie1_2	3	397	146	126.692
tie1_2	3	398	166	134.867
tie1_2	3	399	129	116.388
tie1_2	3	400	439	138.294
tie1_2	3	401	298	140.95
tie1_2	3	402	225	133.662
tie1_2	3	403	317	118.375
tie1_2	3	404	324	135.015
tie1_2	3	405	145	119.993
tie1_2	3	406	274	141.153
tie1_2	3	407	240	138.708
tie1_2	3	408	195	144.687
tie1_2	3	409	365	127.156
tie1_2	3	410	262	144.351
tie1_2	3	411	235	186.711
tie1_2	3	412	233	139.425
tie1_2	3	413	193	137.544
tie1_2	3	414	898	144.018
tie1_2	3	415	433	138.314
tie1_2	3	416	149	122.342
tie1_2	3	417	330	140.742
tie1_2	3	418	356	145.567
tie1_2	3	419	233	114.631
tie1_2	3	420	407	144.005
tie1_2	3	421	281	142.416
tie1_2	3	422	401	135.459
tie1_2	3	423	319	169.915
tie1_2	3	424	674	140.077
tie1_2	3	425	339	135.366
tie1_2	3	426	277	147.069
tie1_2	3	427	161	111.261
tie1_2	3	428	101	110.248
tie1_2	3	429	282	143.535
tie1_2	3	430	576	144.731
tie1_2	3	431	110	119.791
tie1_2	3	432	239	139.088
tie1_2	3	433	172	126.134
tie1_2	3	434	157	120.42
tie1_2	3	435	273	133.52
tie1_2	3	436	128	115.953
tie1_2	3	437	133	119.549
tie1_2	3	438	360	143.478
tie1_2	3	439	305	138.961
tie1_2	3	440	770	163.475
tie1_2	3	441	187	129.412
tie1_2	3	442	322	127.646
tie1_2	3	443	128	119.391
tie1_2	3	444	251	134.43
tie1_2	3	445	262	132.615
tie1_2	3	446	309	141.877
tie1_2	3	447	377	134.305
tie1_2	3	448	248	142.968
tie1_2	3	449	413	145.826
tie1_2	3	450	616	139.253
tie1_2	3	451	302	121.632
tie1_2	3	452	169	116.296
tie1_2	3	453	370	140.038
tie1_2	3	454	141	144.511
tie1_2	3	455	289	132.488
tie1_2	3	456	187	131.15
tie1_2	3	457	350	143.103
tie1_2	3	458	502	129.723
tie1_2	3	459	348	143.319
tie1_2	3	460	210	136.743
tie1_2	3	461	195	138.036
tie1_2	3	462	346	144.28
tie1_2	3	463	110	108.609
tie1_2	3	464	398	128.487
tie1_2	3	465	145	141.91
tie1_2	3	466	347	144.51
tie1_2	3	467	144	119.653
tie1_2	3	468	338	139.37
tie1_2	3	469	125	122.12
tie1_2	3	470	397	146.894
tie1_2	3	471	431	143.019
tie1_2	3	472	406	140.98
tie1_2	3	473	337	141.11
tie1_2	3	474	456	140.414
tie1_2	3	475	512	144.521
tie1_2	3	476	518	135.174
tie1_2	3	477	440	144.314
tie1_2	3	478	427	139.59
tie1_2	3	479	107	119.411
tie1_2	3	480	124	117.524
tie1_2	3	481	452	137.662
tie1_2	3	482	234	133.197
tie1_2	3	483	627	144.78
tie1_2	3	484	307	139.534
tie1_2	3	485	326	138.847
tie1_2	3	486	422	143.998
tie1_2	3	487	429	146.497
tie1_2	3	488	399	146.549
tie1_2	3	489	494	142.626
tie1_2	3	490	312	137.603
tie1_2	3	491	114	113.228
tie1_2	3	492	233	133.189
tie1_2	3	493	489	133.859
tie1_2	3	494	692	142.04
tie1_2	3	495	137	124.015
tie1_2	3	496	296	138.044
tie1_2	3	497	905	143.461
tie1_2	3	498	189	138.624
tie1_2	3	499	545	146.705
tie1_2	3	500	524	146.59
tie1_2	3	501	277	125.783
tie1_2	3	502	492	144.075
tie1_2	3	503	477	139.577
tie1_2	3	504	560	146.107
tie1_2	3	505	417	142.597
tie1_2	3	506	221	138.005
tie1_2	3	507	237	141.392
tie1_2	3	508	166	129.886
tie1_2	3	509	619	131.834
tie1_2	3	510	367	140.932
tie1_2	3	511	557	143.707
tie1_2	3	512	193	190.321
tie1_2	3	513	327	144.425
tie1_2	3	514	343	144.286
tie1_2	3	515	349	138.725
tie1_2	3	516	285	157.382
tie1_2	3	517	319	132.536
tie1_2	3	518	256	122.215
tie1_2	3	519	468	143.173
tie1_2	3	520	144	145.688
tie1_2	3	521	162	141.216
tie1_2	3	522	289	141.26
tie1_2	3	523	277	131.516
tie1_2	3	524	494	136.887
tie1_2	3	525	249	125.598
tie1_2	3	526	147	140.687
tie1_2	3	527	460	134.243
tie1_2	3	528	668	136.84
tie1_2	3	529	679	144.832
tie1_2	3	530	412	146.59
tie1_2	3	531	641	145.608
tie1_2	3	532	514	139.502
tie1_2	3	533	481	125.642
tie1_2	3	534	425	146.144
tie1_2	3	535	372	118.683
tie1_2	3	536	134	141.187
tie1_2	3	537	360	156.931
tie1_2	3	538	436	143.647
tie1_2	3	539	529	145.301
tie1_2	3	540	211	107.299
tie1_2	3	541	372	139.777
tie1_2	3	542	505	144.309
tie1_2	3	543	209	131.033
tie1_2	3	544	651	144.359
tie1_2	3	545	378	134.41
tie1_2	3	546	859	148.634
tie1_2	3	547	111	151.27
tie1_2	3	548	557	138.172
tie1_2	3	549	373	142.855
tie1_2	3	550	520	143.442
tie1_2	3	551	581	143.52
tie1_2	3	552	416	142.649
tie1_2	3	553	654	140.639
tie1_2	3	554	537	142.521
tie1_2	3	555	450	142.496
tie1_2	3	556	519	141.8
tie1_2	3	557	422	124.244
tie1_2	3	558	693	142.395
tie1_2	3	559	537	140.32
tie1_2	3	560	458	142.081
tie1_2	3	561	407	132.988
tie1_2	3	562	404	142.262
tie1_2	3	563	204	141.706
tie1_2	3	564	100	142.47
tie1_2	3	565	738	136.18
tie1_2	3	566	112	119.08
tie1_2	3	567	649	135.924
tie1_2	3	568	672	138.69
tie1_2	3	569	562	144.005
tie1_2	3	570	412	141.425
tie1_2	3	571	404	140.002
tie1_2	3	572	129	141.163
tie1_2	3	573	347	145.081
tie1_2	3	574	539	144.616
tie1_2	3	575	479	148.213
tie1_2	3	576	455	141.78
tie1_2	3	577	548	155.398
tie1_2	3	578	520	131.321
tie1_2	3	579	561	138.004
tie1_2	3	580	756	138.853
tie1_2	3	581	544	141.395
tie1_2	3	582	133	117.098
tie1_2	3	583	472	136.396
tie1_2	3	584	561	146.169
tie1_2	3	585	470	139.37
tie1_2	3	586	593	140.825
tie1_2	3	587	714	144.524
tie1_2	3	588	712	141.772
tie1_2	3	589	516	146.178
tie1_2	3	590	143	158.042
tie1_2	3	591	548	141.867
tie1_2	3	592	166	143.458
tie1_2	3	593	534	146.169
tie1_2	3	594	632	142.712
tie1_2	3	595	946	138.059
tie1_2	3	596	227	163.722
tie1_2	3	597	574	149.571
tie1_2	3	598	181	107.022
tie1_2	3	599	802	139.357
tie1_2	3	600	598	154.59
tie1_2	3	601	108	106.519
tie1_2	3	602	296	138.581
tie1_2	3	603	618	138.623
tie1_2	3	604	448	171.641
tie1_2	3	605	421	143.8
tie1_2	3	606	395	139.114
tie1_2	3	607	448	138.165
tie1_2	3	608	469	139.341
tie1_2	3	609	637	154.181
tie1_2	3	610	564	142.92
tie1_2	3	611	667	155.336
tie1_2	3	612	519	142.337
tie1_2	3	613	541	137.19
tie1_2	3	614	593	142.983
tie1_2	3	615	519	139.434
tie1_2	3	616	659	137.103
tie1_2	3	617	659	142.417
tie1_2	3	618	535	132.886
tie1_2	3	619	952	144.766
tie1_2	3	620	723	144.993
tie1_2	3	621	286	133.619
tie1_2	3	622	195	154.456
tie1_2	3	623	528	138.975
tie1_2	3	624	111	140.207
tie1_2	3	625	721	141.68
tie1_2	3	626	559	135.943
tie1_2	3	627	426	143.028
tie1_2	3	628	195	137.015
tie1_2	3	629	214	112.248
tie1_2	3	630	173	111.301
tie1_2	3	631	707	138.443
tie1_2	3	632	710	146.3
tie1_2	3	633	251	118.143
tie1_2	3	634	608	138.531
tie1_2	3	635	396	145.894
tie1_2	3	636	596	141.48
tie1_2	3	637	499	138.585
tie1_2	3	638	775	139.721
tie1_2	3	639	616	140.503
tie1_2	3	640	638	147.721
tie1_2	3	641	549	125.39
tie1_2	3	642	165	119.285
tie1_2	3	643	311	125.794
tie1_2	3	644	699	145.983
tie1_2	3	645	319	133.959
tie1_2	3	646	924	142.141
tie1_2	3	647	101	127.158
tie1_2	3	648	792	142.611
tie1_2	3	649	390	138.118
tie1_2	3	650	401	140.703
tie1_2	3	651	799	142.469
tie1_2	3	652	572	142.285
tie1_2	3	653	498	143.112
tie1_2	3	654	103	103.495
tie1_2	3	655	689	142.02
tie1_2	3	656	360	141.644
tie1_2	3	657	452	139.551
tie1_2	3	658	627	140.59
tie1_2	3	659	127	102.866
tie1_2	3	660	500	143.852
tie1_2	3	661	312	141.965
tie1_2	3	662	389	136.139
tie1_2	3	663	256	152.52
tie1_2	3	664	243	140.947
tie1_2	3	665	409	139.213
tie1_2	3	666	266	141.902
tie1_2	3	667	458	133.509
tie1_2	3	668	447	139.221
tie1_2	3	669	187	131.872
tie1_2	3	670	706	141.669
tie1_2	3	671	436	135.303
tie1_2	3	672	725	140.143
tie1_2	3	673	685	143.587
tie1_2	3	674	840	171.027
tie1_2	3	675	551	143.466
tie1_2	3	676	610	141.082
tie1_2	3	677	567	142.337
tie1_2	3	678	523	140.933
tie1_2	3	679	931	139.797
tie1_2	3	680	410	139.337
tie1_2	3	681	132	117.583
tie1_2	3	682	580	143.955
tie1_2	3	683	755	139.343
tie1_2	3	684	531	152.669
tie1_2	3	685	209	118.292
tie1_2	3	686	143	133.874
tie1_2	3	687	255	130.435
tie1_2	3	688	548	136.493
tie1_2	3	689	486	138.377
tie1_2	3	690	292	133.545
tie1_2	3	691	684	132.325
tie1_2	3	692	318	122.789
tie1_2	3	693	189	138.836
tie1_2	3	694	662	157.917
tie1_2	3	695	495	143.127
tie1_2	3	696	287	128.495
tie1_2	3	697	631	195.35
tie1_2	3	698	644	142.075
tie1_2	3	699	425	143.965
tie1_2	3	700	793	134.902
tie1_2	3	701	720	139.06
tie1_2	3	702	560	184.911
tie1_2	3	703	572	126.802
tie1_2	3	704	869	211.778
tie1_2	3	705	114	178.281
tie1_2	3	706	296	165.476
tie1_2	3	707	629	139.469
tie1_2	3	708	292	119.092
tie1_2	3	709	511	142.082
tie1_2	3	710	192	118.906
tie1_2	3	711	500	165.906
tie1_2	3	712	455	143.67
tie1_2	3	713	445	142.299
tie1_2	3	714	154	148.104
tie1_2	3	715	184	136.832
tie1_2	3	716	625	137.85
tie1_2	3	717	453	140.38
tie1_2	3	718	150	112.387
tie1_2	3	719	219	112.224
tie1_2	3	720	395	141.509
tie1_2	3	721	698	139.781
tie1_2	3	722	748	140.896
tie1_2	3	723	564	140.52
tie1_2	3	724	428	143.846
tie1_2	3	725	313	126.22
tie1_2	3	726	445	135.07
tie1_2	3	727	328	135.076
tie1_2	3	728	708	176.583
tie1_2	3	729	298	130.05
tie1_2	3	730	1048	144.719
tie1_2	3	731	319	127.179
tie1_2	3	732	141	113.213
tie1_2	3	733	205	121.751
tie1_2	3	734	333	135.802
tie1_2	3	735	347	139.32
tie1_2	3	736	228	119.39
tie1_2	3	737	122	112.951
tie1_2	3	738	166	136.693
tie1_2	3	739	118	109.153
tie1_2	3	740	392	140.564
tie1_2	3	741	211	112.161
tie1_2	3	742	339	126.445
tie1_2	3	743	645	138.285
tie1_2	3	744	172	121.698
tie1_2	3	745	384	131.31
tie1_2	3	746	125	137.424
tie1_2	4	1	287	45.167
tie1_2	4	2	219	77.283
tie1_2	4	3	419	90.177
tie1_2	4	4	238	48.609
tie1_2	4	5	225	63.058
tie1_2	4	6	224	48.607
tie1_2	4	7	392	91.339
tie1_2	4	8	166	56.928
tie1_2	4	9	256	44.941
tie1_2	4	10	274	61.062
tie1_2	4	11	261	65.31
tie1_2	4	12	336	43.839
tie1_2	4	13	581	65.127
tie1_2	4	14	468	122.066
tie1_2	4	15	230	53.787
tie1_2	4	16	446	88.594
tie1_2	4	17	271	57.583
tie1_2	4	18	319	105.201
tie1_2	4	19	564	117.358
tie1_2	4	20	267	57.558
tie1_2	4	21	303	93.356
tie1_2	4	22	391	55.465
tie1_2	4	23	730	79.214
tie1_2	4	24	288	84.406
tie1_2	4	25	194	59.876
tie1_2	4	26	351	125.379
tie1_2	4	27	353	97.008
tie1_2	4	28	448	104.58
tie1_2	4	29	209	57.038
tie1_2	4	30	405	95.247
tie1_2	4	31	398	99.472
tie1_2	4	32	301	69.794
tie1_2	4	33	470	126.853
tie1_2	4	34	261	58.728
tie1_2	4	35	139	41.813
tie1_2	4	36	714	107.094
tie1_2	4	37	340	77.762
tie1_2	4	38	234	57.821
tie1_2	4	39	145	40.283
tie1_2	4	40	277	72.841
tie1_2	4	41	372	90.828
tie1_2	4	42	119	39.857
tie1_2	4	43	107	39.673
tie1_2	4	44	587	99.538
tie1_2	4	45	339	111.903
tie1_2	4	46	365	92.167
tie1_2	4	47	405	122.054
tie1_2	4	48	178	45.315
tie1_2	4	49	405	64.521
tie1_2	4	50	430	98.23
tie1_2	4	51	320	58.322
tie1_2	4	52	189	42.471
tie1_2	4	53	279	94.785
tie1_2	4	54	352	100.457
tie1_2	4	55	369	79.033
tie1_2	4	56	401	91.579
tie1_2	4	57	242	48.657
tie1_2	4	58	204	48.039
tie1_2	4	59	537	118.235
tie1_2	4	60	455	80.982
tie1_2	4	61	462	68.502
tie1_2	4	62	347	114.282
tie1_2	4	63	366	80.563
tie1_2	4	64	304	55.454
tie1_2	4	65	411	93.158
tie1_2	4	66	352	100.906
tie1_2	4	67	359	97.479
tie1_2	4	68	299	90.512
tie1_2	4	69	277	74.996
tie1_2	4	70	327	76.245
tie1_2	4	71	423	108.038
tie1_2	4	72	271	79.395
tie1_2	4	73	144	39.181
tie1_2	4	74	256	50.273
tie1_2	4	75	225	49.404
tie1_2	4	76	138	43.138
tie1_2	4	77	443	61.065
tie1_2	4	78	373	76.067
tie1_2	4	79	266	72.023
tie1_2	4	80	290	62.593
tie1_2	4	81	368	98.399
tie1_2	4	82	341	53.554
tie1_2	4	83	287	72.07
tie1_2	4	84	347	112.037
tie1_2	4	85	247	46.733
tie1_2	4	86	305	99.138
tie1_2	4	87	326	80.239
tie1_2	4	88	257	81.113
tie1_2	4	89	446	110.392
tie1_2	4	90	397	110.181
tie1_2	4	91	354	95.432
tie1_2	4	92	137	52.058
tie1_2	4	93	269	61.862
tie1_2	4	94	130	43.9
tie1_2	4	95	382	122.555
tie1_2	4	96	252	58.929
tie1_2	4	97	263	50.494
tie1_2	4	98	311	60.183
tie1_2	4	99	324	73.809
tie1_2	4	100	305	82.479
tie1_2	4	101	348	72.761
tie1_2	4	102	427	80.719
tie1_2	4	103	468	95.011
tie1_2	4	104	294	100.565
tie1_2	4	105	282	69.085
tie1_2	4	106	200	53.495
tie1_2	4	107	373	60.298
tie1_2	4	108	191	45.592
tie1_2	4	109	233	51.133
tie1_2	4	110	179	47.994
tie1_2	4	111	267	69.76
tie1_2	4	112	371	88.857
tie1_2	4	113	231	61.636
tie1_2	4	114	325	66.849
tie1_2	4	115	280	63.636
tie1_2	4	116	390	102.131
tie1_2	4	117	389	98.272
tie1_2	4	118	288	62.76
tie1_2	4	119	333	62.222
tie1_2	4	120	320	90.356
tie1_2	4	121	267	79.453
tie1_2	4	122	405	94.272
tie1_2	4	123	362	87.105
tie1_2	4	124	372	88.481
tie1_2	4	125	317	71.716
tie1_2	4	126	398	89.935
tie1_2	4	127	168	48.095
tie1_2	4	128	360	104.397
tie1_2	4	129	401	75.451
tie1_2	4	130	443	108.099
tie1_2	4	131	172	53.453
tie1_2	4	132	431	99.132
tie1_2	4	133	238	46.647
tie1_2	4	134	299	94.559
tie1_2	4	135	330	78.394
tie1_2	4	136	245	76.176
tie1_2	4	137	298	66.765
tie1_2	4	138	224	82.366
tie1_2	4	139	440	63.148
tie1_2	4	140	189	49.577
tie1_2	4	141	121	43.686
tie1_2	4	142	244	55.934
tie1_2	4	143	294	87.633
tie1_2	4	144	212	47.071
tie1_2	4	145	212	47.873
tie1_2	4	146	181	51.392
tie1_2	4	147	326	82.506
tie1_2	4	148	326	77.086
tie1_2	4	149	149	40.255
tie1_2	4	150	194	41.969
tie1_2	4	151	318	63.692
tie1_2	4	152	107	49.589
tie1_2	4	153	281	55.548
tie1_2	4	154	264	44.398
tie1_2	4	155	141	56.695
tie1_2	4	156	238	60.382
tie1_2	4	157	194	48.222
tie1_2	4	158	231	52.991
tie1_2	4	159	255	61.416
tie1_2	4	160	378	72.378
tie1_2	4	161	200	44.895
tie1_2	4	162	300	53.213
tie1_2	4	163	167	42.754
tie1_2	4	164	277	68.632
tie1_2	4	165	196	53.082
tie1_2	4	166	249	48.225
tie1_2	4	167	275	46.615
tie1_2	4	168	161	51.211
tie1_2	4	169	342	49.494
tie1_2	4	170	194	50.66
tie1_2	4	171	167	44.629
tie1_2	4	172	131	47.771
tie1_2	4	173	189	45.91
tie1_2	4	174	122	44.262
tie1_2	4	175	293	68.109
tie1_2	4	176	331	62.426
tie1_2	4	177	602	92.319
tie1_2	4	178	271	66.317
tie1_2	4	179	171	43.93
tie1_2	4	180	306	54.176
tie1_2	4	181	167	93.719
tie1_2	4	182	335	70.224
tie1_2	4	183	191	41.22
tie1_2	4	184	482	86.384
tie1_2	4	185	213	49.249
tie1_2	4	186	231	72.68
tie1_2	4	187	112	43.143
tie1_2	4	188	112	44.009
tie1_2	4	189	280	49.879
tie1_2	4	190	198	47.793
tie1_2	4	191	251	60.618
tie1_2	4	192	126	44.048
tie1_2	4	193	409	61.037
tie1_2	4	194	190	42.779
tie1_2	4	195	140	40.936
tie1_2	4	196	278	97.421
tie1_2	4	197	301	65.831
tie1_2	4	198	228	49.044
tie1_2	4	199	245	69.249
tie1_2	4	200	149	44.497
tie1_2	4	201	160	39.219
tie1_2	4	202	163	42.086
tie1_2	4	203	168	49.208
tie1_2	4	204	254	50.969
tie1_2	4	205	193	78.145
tie1_2	4	206	138	40.841
tie1_2	4	207	347	80.767
tie1_2	4	208	226	60.403
tie1_2	4	209	178	51.882
tie1_2	4	210	211	76.611
tie1_2	4	211	214	71.224
tie1_2	4	212	147	43.245
tie1_2	4	213	180	46.089
tie1_2	4	214	548	65.318
tie1_2	4	215	146	76.637
tie1_2	4	216	239	46.054
tie1_2	4	217	190	111.337
tie1_2	4	218	593	88.406
tie1_2	4	219	145	46.379
tie1_2	4	220	111	41.514
tie1_2	4	221	124	41.347
tie1_2	4	222	156	77.064
tie1_2	4	223	259	86.042
tie1_2	4	224	104	47.587
tie1_2	4	225	138	42.841
tie1_2	4	226	173	54.936
tie1_2	4	227	142	42.648
tie1_2	4	228	143	54.832
tie1_2	4	229	174	85.172
tie1_2	4	230	114	44.36
tie1_2	4	231	109	38.229
tie1_2	4	232	417	106.638
tie1_2	4	233	164	50.409
tie1_2	4	234	177	56.113
tie1_2	4	235	158	53.215
tie1_2	4	236	268	87.948
tie1_2	4	237	193	84.259
tie1_2	4	238	179	55.531
tie1_2	4	239	361	102.806
tie1_2	4	240	125	44.032
tie1_2	4	241	243	70.074
tie1_2	4	242	148	57.459
tie1_2	4	243	186	43.156
tie1_2	4	244	109	56.367
tie1_2	4	245	215	72.279
tie1_2	4	246	135	48.704
tie1_2	4	247	223	70.816
tie1_2	4	248	170	95.559
tie1_2	4	249	296	104.041
tie1_2	4	250	129	72.984
tie1_2	4	251	285	104.923
tie1_2	4	252	456	101.303
tie1_2	4	253	125	41.256
tie1_2	4	254	105	43.276
tie1_2	4	255	283	99.576
tie1_2	4	256	200	92
tie1_2	4	257	333	87.553
tie1_2	4	258	276	79.873
tie1_2	4	259	108	38.926
tie1_2	4	260	106	41.019
tie1_2	4	261	307	110.876
tie1_2	4	262	143	101.035
tie1_2	4	263	152	98.395
tie1_2	4	264	160	94.062
tie1_2	4	265	208	105.798
tie1_2	4	266	183	107.661
tie1_2	4	267	280	114.982
tie1_2	4	268	223	75.211
tie1_2	4	269	156	51.904
tie1_2	4	270	118	54.356
tie1_2	4	271	164	46.567
tie1_2	4	272	143	102.147
tie1_2	4	273	135	75.6
tie1_2	4	274	148	88.669
tie1_2	4	275	243	96.173
tie1_2	4	276	155	68.013
tie1_2	4	277	199	72.97
tie1_2	4	278	231	81.939
tie1_2	4	279	188	101.378
tie1_2	4	280	326	60.877
tie1_2	4	281	226	110.872
tie1_2	4	282	122	58.057
tie1_2	4	283	173	89.908
tie1_2	4	284	139	67.986
tie1_2	4	285	163	83.27
tie1_2	4	286	513	97.345
tie1_2	4	287	151	88.821
tie1_2	4	288	224	111.679
tie1_2	4	289	156	105.59
tie1_2	4	290	208	66.072
tie1_2	4	291	196	83.418
tie1_2	4	292	163	100.564
tie1_2	4	293	144	78.312
tie1_2	4	294	227	110.392
tie1_2	4	295	153	54.582
tie1_2	4	296	231	77.991
tie1_2	4	297	145	77.986
tie1_2	4	298	136	47.728
tie1_2	4	299	197	107.822
tie1_2	4	300	208	99.707
tie1_2	4	301	107	53.084
tie1_2	4	302	170	110.382
tie1_2	4	303	218	48.761
tie1_2	4	304	139	94.784
tie1_2	4	305	124	53.573
tie1_2	4	306	135	79.356
tie1_2	4	307	159	93.025
tie1_2	4	308	194	83.83
tie1_2	4	309	132	70.083
tie1_2	4	310	116	71.224
tie1_2	4	311	213	90.155
tie1_2	4	312	234	72.278
tie1_2	4	313	253	104.336
tie1_2	4	314	102	62.196
tie1_2	4	315	143	79.196
tie1_2	4	316	124	56.258
tie1_2	4	317	126	66.968
tie1_2	4	318	118	53.61
tie1_2	4	319	278	79.335
tie1_2	4	320	105	58.21
tie1_2	4	321	233	89.266
tie1_2	4	322	187	84.064
tie1_2	4	323	259	92.641
tie1_2	4	324	230	84.135
tie1_2	4	325	183	101.891
tie1_2	4	326	169	93.722
tie1_2	4	327	319	113.614
tie1_2	4	328	104	97.327
tie1_2	4	329	152	82.059
tie1_2	4	330	130	100.769
tie1_2	4	331	113	60.575
tie1_2	4	332	125	91.072
tie1_2	4	333	153	51.216
tie1_2	4	334	232	77.375
tie1_2	4	335	103	61.981
tie1_2	4	336	301	84.9
tie1_2	4	337	153	51.745
tie1_2	4	338	102	52.147
tie1_2	4	339	163	62.73
tie1_2	4	340	104	76.029
tie1_2	4	341	179	85.352
tie1_2	4	342	176	88.648
tie1_2	4	343	170	105.435
tie1_2	4	344	181	98.541
tie1_2	4	345	156	75.321
tie1_2	4	346	210	107.233
tie1_2	4	347	112	50.795
tie1_2	4	348	118	55.424
tie1_2	4	349	128	68.148
tie1_2	4	350	179	67.017
tie1_2	4	351	202	69.792
tie1_2	4	352	190	108.942
tie1_2	4	353	115	73.783
tie1_2	4	354	282	92.887
tie1_2	4	355	178	108.674
tie1_2	4	356	139	63.856
tie1_2	4	357	144	58.882
tie1_2	4	358	136	69.654
tie1_2	4	359	144	63.215
tie1_2	4	360	152	65.822
tie1_2	4	361	109	46.725
tie1_2	4	362	170	46.947
tie1_2	4	363	133	72.105
tie1_2	4	364	161	59.472
tie1_2	4	365	183	75.437
tie1_2	4	366	111	84.514
tie1_2	4	367	143	63.993
tie1_2	4	368	164	52.713
tie1_2	4	369	292	91.092
tie1_2	4	370	226	81.358
tie1_2	4	371	133	70.218
tie1_2	4	372	163	103.38
tie1_2	4	373	136	63.559
tie1_2	4	374	159	59.585
tie1_2	4	375	150	57.86
tie1_2	4	376	120	60.05
tie1_2	4	377	142	61.915
tie1_2	4	378	162	89.895
tie1_2	4	379	243	119.782
tie1_2	4	380	122	57.721
tie1_2	4	381	206	64.214
tie1_2	4	382	121	79.446
tie1_2	4	383	202	89.302
tie1_2	4	384	234	47.526
tie1_2	4	385	221	107.855
tie1_2	4	386	102	58.324
tie1_2	4	387	148	51.77
tie1_2	4	388	266	106.729
tie1_2	4	389	243	79.757
tie1_2	4	390	172	75.733
tie1_2	4	391	125	56.6
tie1_2	4	392	289	79.218
tie1_2	4	393	168	84.101
tie1_2	4	394	231	76.9
tie1_2	4	395	174	93.149
tie1_2	4	396	109	79.752
tie1_2	4	397	127	74.504
tie1_2	4	398	212	95.175
tie1_2	4	399	160	61.612
tie1_2	4	400	191	106.356
tie1_2	4	401	229	68.703
tie1_2	4	402	336	107.077
tie1_2	4	403	131	88.962
tie1_2	4	404	168	92.542
tie1_2	4	405	188	58.074
tie1_2	4	406	212	64.142
tie1_2	4	407	141	52.844
tie1_2	4	408	148	72.818
tie1_2	4	409	184	62.924
tie1_2	4	410	275	105.931
tie1_2	4	411	194	95.747
tie1_2	4	412	181	91.028
tie1_2	4	413	153	88.712
tie1_2	4	414	502	94.922
tie1_2	4	415	327	110.131
tie1_2	4	416	154	86.312
tie1_2	4	417	208	108.212
tie1_2	4	418	138	53.688
tie1_2	4	419	469	106.299
tie1_2	4	420	137	76.861
tie1_2	4	421	208	66.216
tie1_2	4	422	222	109.311
tie1_2	4	423	154	70.182
tie1_2	4	424	166	94.861
tie1_2	4	425	152	77.77
tie1_2	4	426	127	85.244
tie1_2	4	427	161	104.224
tie1_2	4	428	121	86.587
tie1_2	4	429	131	61.786
tie1_2	4	430	139	54.072
tie1_2	4	431	107	55.523
tie1_2	4	432	133	53.827
tie1_2	4	433	151	90.51
tie1_2	4	434	144	51.104
tie1_2	4	435	262	72.439
tie1_2	4	436	292	85.568
tie1_2	4	437	179	60.615
tie1_2	4	438	175	59.303
tie1_2	4	439	118	45.051
tie1_2	4	440	180	105.517
tie1_2	4	441	319	81.925
tie1_2	4	442	121	62.198
tie1_2	4	443	163	81.957
tie1_2	4	444	187	63.091
tie1_2	4	445	127	52.378
tie1_2	4	446	241	53.577
tie1_2	4	447	259	83.17
tie1_2	4	448	141	46.95
tie1_2	4	449	109	52.789
tie1_2	4	450	242	106.727
tie1_2	4	451	168	48.119
tie1_2	4	452	473	107.032
tie1_2	4	453	160	93.6
tie1_2	4	454	226	92.473
tie1_2	4	455	133	54.511
tie1_2	4	456	287	100.223
tie1_2	4	457	409	96.927
tie1_2	4	458	157	62.019
tie1_2	4	459	224	106.746
tie1_2	4	460	170	64.476
tie1_2	4	461	234	102.526
tie1_2	4	462	219	118.557
tie1_2	4	463	150	71.54
tie1_2	4	464	210	90.39
tie1_2	4	465	352	96.676
tie1_2	4	466	269	74.483
tie1_2	4	467	183	84.393
tie1_2	4	468	137	98.314
tie1_2	4	469	265	112.74
tie1_2	4	470	220	91.941
tie1_2	4	471	175	99.657
tie1_2	4	472	326	97.638
tie1_2	4	473	244	55.857
tie1_2	4	474	282	104.787
tie1_2	4	475	221	98.068
tie1_2	4	476	120	60.75
tie1_2	4	477	317	96.934
tie1_2	4	478	151	65.252
tie1_2	4	479	152	51.572
tie1_2	4	480	174	86.943
tie1_2	4	481	261	105.264
tie1_2	4	482	164	68.165
tie1_2	4	483	221	103.638
tie1_2	4	484	245	105.535
tie1_2	4	485	128	47.008
tie1_2	4	486	312	100.196
tie1_2	4	487	169	87.355
tie1_2	4	488	128	58.477
tie1_2	4	489	221	96.244
tie1_2	4	490	292	92.5
tie1_2	4	491	204	75.431
tie1_2	4	492	240	111.537
tie1_2	4	493	103	44.388
tie1_2	4	494	172	53.07
tie1_2	4	495	322	89.845
tie1_2	4	496	312	96.458
tie1_2	4	497	480	84.919
tie1_2	4	498	274	98.369
tie1_2	4	499	190	92.705
tie1_2	4	500	259	103.896
tie1_2	4	501	242	110.864
tie1_2	4	502	216	73.699
tie1_2	4	503	193	86.606
tie1_2	4	504	212	78.42
tie1_2	4	505	576	85.868
tie1_2	4	506	406	94.31
tie1_2	4	507	264	58.064
tie1_2	4	508	103	41.67
tie1_2	4	509	170	61.712
tie1_2	4	510	265	98.011
tie1_2	4	511	198	98.823
tie1_2	4	512	381	79.47
tie1_2	4	513	131	67.985
tie1_2	4	514	274	112.277
tie1_2	4	515	188	75.287
tie1_2	4	516	226	80.743
tie1_2	4	517	177	70.119
tie1_2	4	518	287	70.523
tie1_2	4	519	391	88.529
tie1_2	4	520	399	67.787
tie1_2	4	521	134	81.104
tie1_2	4	522	554	112.074
tie1_2	4	523	190	66.879
tie1_2	4	524	392	67.587
tie1_2	4	525	148	52.628
tie1_2	4	526	190	89.058
tie1_2	4	527	122	98.23
tie1_2	4	528	251	82.235
tie1_2	4	529	1097	98.023
tie1_2	4	530	141	91.248
tie1_2	4	531	498	85.94
tie1_2	4	532	124	72.621
tie1_2	4	533	242	84.64
tie1_2	4	534	309	81.405
tie1_2	4	535	317	88.53
tie1_2	4	536	376	58.851
tie1_2	4	537	215	87.656
tie1_2	4	538	154	53.182
tie1_2	4	539	444	59.295
tie1_2	4	540	399	84.09
tie1_2	4	541	133	53
tie1_2	4	542	658	87.217
tie1_2	4	543	363	77.474
tie1_2	4	544	283	98.498
tie1_2	4	545	221	90.715
tie1_2	4	546	420	90.305
tie1_2	4	547	224	84.482
tie1_2	4	548	175	52.606
tie1_2	4	549	261	64.165
tie1_2	4	550	158	117.715
tie1_2	4	551	232	63.828
tie1_2	4	552	138	62.145
tie1_2	4	553	751	81.527
tie1_2	4	554	388	99.541
tie1_2	4	555	573	89.918
tie1_2	4	556	286	93.395
tie1_2	4	557	957	98.89
tie1_2	4	558	380	90.711
tie1_2	4	559	344	79.108
tie1_2	4	560	666	78.73
tie1_2	4	561	182	93.022
tie1_2	4	562	195	83.872
tie1_2	4	563	182	111.995
tie1_2	4	564	335	98.931
tie1_2	4	565	187	64.754
tie1_2	4	566	654	106.821
tie1_2	4	567	457	92.545
tie1_2	4	568	192	86.443
tie1_2	4	569	361	100.643
tie1_2	4	570	576	94.677
tie1_2	4	571	153	67.771
tie1_2	4	572	119	59.891
tie1_2	4	573	335	118.039
tie1_2	4	574	966	103.313
tie1_2	4	575	369	94.173
tie1_2	4	576	498	102.022
tie1_2	4	577	116	44.56
tie1_2	4	578	558	113.229
tie1_2	4	579	108	63.102
tie1_2	4	580	621	93.686
tie1_2	4	581	203	82.32
tie1_2	4	582	380	108.913
tie1_2	4	583	363	85.556
tie1_2	4	584	298	65.762
tie1_2	4	585	114	74.728
tie1_2	4	586	329	113.878
tie1_2	4	587	140	103.571
tie1_2	4	588	869	92.354
tie1_2	4	589	145	73.028
tie1_2	4	590	213	105.685
tie1_2	4	591	308	112.084
tie1_2	4	592	537	105.94
tie1_2	4	593	603	108.401
tie1_2	4	594	171	52.228
tie1_2	4	595	131	92.13
tie1_2	4	596	356	107.463
tie1_2	4	597	581	107.31
tie1_2	4	598	488	71.133
tie1_2	4	599	243	82.28
tie1_2	4	600	983	104.596
tie1_2	4	601	312	58.103
tie1_2	4	602	361	132.044
tie1_2	4	603	576	104.845
tie1_2	4	604	488	111.801
tie1_2	4	605	180	73.406
tie1_2	4	606	518	97.098
tie1_2	4	607	148	73.041
tie1_2	4	608	311	80.36
tie1_2	4	609	1012	101.503
tie1_2	4	610	457	97.201
tie1_2	4	611	338	43.151
tie1_2	4	612	264	43.845
tie1_2	4	613	203	49.01
tie1_2	5	1	524	176.048
tie1_2	5	2	158	122.722
tie1_2	5	3	251	132.996
tie1_2	5	4	413	197.061
tie1_2	5	5	466	150.337
tie1_2	5	6	482	191.988
tie1_2	5	7	402	184.577
tie1_2	5	8	168	125.315
tie1_2	5	9	427	164.333
tie1_2	5	10	137	140.161
tie1_2	5	11	289	160.758
tie1_2	5	12	177	202.593
tie1_2	5	13	170	194.488
tie1_2	5	14	105	120.314
tie1_2	5	15	186	141.618
tie1_2	5	16	119	139.731
tie1_2	5	17	121	139.595
tie1_2	5	18	126	138.881
tie1_2	5	19	544	182.439
tie1_2	5	20	423	165.324
tie1_2	5	21	100	114.31
tie1_2	5	22	115	138.722
tie1_2	5	23	455	174.945
tie1_2	5	24	119	146.639
tie1_2	5	25	590	179.79
tie1_2	5	26	514	195.115
tie1_2	5	27	209	143.077
tie1_2	5	28	195	139.908
tie1_2	5	29	332	137.735
tie1_2	5	30	463	185.629
tie1_2	5	31	172	140.872
tie1_2	5	32	316	128.503
tie1_2	5	33	231	139.892
tie1_2	5	34	240	145.333
tie1_2	5	35	145	126.007
tie1_2	5	36	643	192.571
tie1_2	5	37	245	132.861
tie1_2	5	38	240	192.583
tie1_2	5	39	769	217.203
tie1_2	5	40	205	119.444
tie1_2	5	41	198	126.157
tie1_2	5	42	268	122.679
tie1_2	5	43	389	141.889
tie1_2	5	44	130	147.508
tie1_2	5	45	194	133.67
tie1_2	5	46	165	126.63
tie1_2	5	47	201	135.657
tie1_2	5	48	339	165.103
tie1_2	5	49	166	145.669
tie1_2	5	50	164	153.537
tie1_2	5	51	264	145.068
tie1_2	5	52	121	188.355
tie1_2	5	53	133	131.489
tie1_2	5	54	178	132.191
tie1_2	5	55	204	135.711
tie1_2	5	56	169	125.87
tie1_2	5	57	235	140.638
tie1_2	5	58	212	143.377
tie1_2	5	59	694	190.437
tie1_2	5	60	451	134.84
tie1_2	5	61	395	160.218
tie1_2	5	62	325	141.422
tie1_2	5	63	310	149.974
tie1_2	5	64	324	156.491
tie1_2	5	65	247	153.652
tie1_2	5	66	192	131.135
tie1_2	5	67	143	176.378
tie1_2	5	68	623	174.968
tie1_2	5	69	116	118.664
tie1_2	5	70	414	139.002
tie1_2	5	71	203	145.453
tie1_2	5	72	101	145
tie1_2	5	73	271	145.129
tie1_2	5	74	412	182.498
tie1_2	5	75	103	129.136
tie1_2	5	76	101	140.238
tie1_2	5	77	120	142.217
tie1_2	5	78	348	189.782
tie1_2	5	79	395	141.8
tie1_2	5	80	188	191.862
tie1_2	5	81	136	122.235
tie1_2	5	82	450	143.776
tie1_2	5	83	161	118.857
tie1_2	5	84	464	139.28
tie1_2	5	85	284	120.511
tie1_2	5	86	239	151.126
tie1_2	5	87	426	142.002
tie1_2	5	88	286	168.79
tie1_2	5	89	145	136.262
tie1_2	5	90	327	175.306
tie1_2	5	91	122	137.066
tie1_2	5	92	162	158.043
tie1_2	5	93	112	138.982
tie1_2	5	94	447	211.774
tie1_2	5	95	239	136.707
tie1_2	5	96	280	126.739
tie1_2	5	97	221	138.9
tie1_2	5	98	154	112.266
tie1_2	5	99	163	139.393
tie1_2	5	100	222	192.216
tie1_2	5	101	120	134.983
tie1_2	5	102	376	140.436
tie1_2	5	103	430	171.549
tie1_2	5	104	377	177.255
tie1_2	5	105	276	139.678
tie1_2	5	106	127	174.228
tie1_2	5	107	588	190.736
tie1_2	5	108	200	123.48
tie1_2	5	109	146	129.596
tie1_2	5	110	404	143.913
tie1_2	5	111	405	178.654
tie1_2	5	112	341	138.757
tie1_2	5	113	214	142.832
tie1_2	5	114	437	135.989
tie1_2	5	115	155	135.581
tie1_2	5	116	270	137.719
tie1_2	5	117	386	178.614
tie1_2	5	118	361	182.258
tie1_2	5	119	390	185.349
tie1_2	5	120	592	189.51
tie1_2	5	121	148	139.554
tie1_2	5	122	374	215.933
tie1_2	5	123	260	140.735
tie1_2	5	124	511	176.237
tie1_2	5	125	376	157.83
tie1_2	5	126	358	164.257
tie1_2	5	127	518	143.55
tie1_2	5	128	150	114.427
tie1_2	5	129	378	140.828
tie1_2	5	130	320	214.594
tie1_2	5	131	151	141.106
tie1_2	5	132	311	141.585
tie1_2	5	133	363	143.738
tie1_2	5	134	113	111.947
tie1_2	5	135	469	198.962
tie1_2	5	136	111	180.171
tie1_2	5	137	377	140.233
tie1_2	5	138	192	137.229
tie1_2	5	139	166	122.958
tie1_2	5	140	327	131.716
tie1_2	5	141	629	206.305
tie1_2	5	142	274	139.007
tie1_2	5	143	230	193.496
tie1_2	5	144	300	203.497
tie1_2	5	145	167	156.557
tie1_2	5	146	132	144.174
tie1_2	5	147	226	145.327
tie1_2	5	148	185	113.87
tie1_2	5	149	190	119.221
tie1_2	5	150	247	135.198
tie1_2	5	151	197	152.975
tie1_2	5	152	252	143.73
tie1_2	5	153	338	133.609
tie1_2	5	154	115	111.365
tie1_2	5	155	136	112.382
tie1_2	5	156	440	173.243
tie1_2	5	157	103	109.136
tie1_2	5	158	383	133.828
tie1_2	5	159	439	143.419
tie1_2	5	160	476	184.401
tie1_2	5	161	192	131.651
tie1_2	5	162	287	137.125
tie1_2	5	163	194	128.49
tie1_2	5	164	260	142.542
tie1_2	5	165	399	143.85
tie1_2	5	166	243	135.621
tie1_2	5	167	224	122.888
tie1_2	5	168	387	139.005
tie1_2	5	169	397	141.486
tie1_2	5	170	290	138.817
tie1_2	5	171	188	124.112
tie1_2	5	172	465	145.138
tie1_2	5	173	463	198.501
tie1_2	5	174	378	139.608
tie1_2	5	175	150	136.847
tie1_2	5	176	328	146.107
tie1_2	5	177	409	207.592
tie1_2	5	178	109	110.991
tie1_2	5	179	146	118.349
tie1_2	5	180	228	137.776
tie1_2	5	181	245	122.678
tie1_2	5	182	208	127.139
tie1_2	5	183	134	134.657
tie1_2	5	184	458	182.782
tie1_2	5	185	464	138.284
tie1_2	5	186	341	136.906
tie1_2	5	187	404	136.775
tie1_2	5	188	218	161.11
tie1_2	5	189	314	121.975
tie1_2	5	190	411	139.732
tie1_2	5	191	192	142.74
tie1_2	5	192	541	206.481
tie1_2	5	193	281	134.224
tie1_2	5	194	291	169.715
tie1_2	5	195	476	180.973
tie1_2	5	196	175	149.331
tie1_2	5	197	329	189.985
tie1_2	5	198	339	139.263
tie1_2	5	199	320	179.131
tie1_2	5	200	180	165.033
tie1_2	5	201	119	178.765
tie1_2	5	202	459	204.427
tie1_2	5	203	110	146.173
tie1_2	5	204	142	139.338
tie1_2	5	205	159	189.289
tie1_2	5	206	397	137.841
tie1_2	5	207	208	141.774
tie1_2	5	208	219	171.37
tie1_2	5	209	379	188.797
tie1_2	5	210	399	140.461
tie1_2	5	211	312	137.955
tie1_2	5	212	437	202.751
tie1_2	5	213	198	194.732
tie1_2	5	214	116	141.629
tie1_2	5	215	209	132.823
tie1_2	5	216	512	200.281
tie1_2	5	217	641	204.332
tie1_2	5	218	331	133.65
tie1_2	5	219	112	136.402
tie1_2	5	220	107	137.327
tie1_2	5	221	424	143.401
tie1_2	5	222	224	123.121
tie1_2	5	223	298	188.198
tie1_2	5	224	291	187.698
tie1_2	5	225	102	132.137
tie1_2	5	226	217	136.724
tie1_2	5	227	247	117.704
tie1_2	5	228	204	121.108
tie1_2	5	229	366	126.131
tie1_2	5	230	456	179.338
tie1_2	5	231	308	136.558
tie1_2	5	232	160	138.156
tie1_2	5	233	584	200.392
tie1_2	5	234	335	137.346
tie1_2	5	235	274	168.668
tie1_2	5	236	221	142.149
tie1_2	5	237	572	192.677
tie1_2	5	238	310	134.568
tie1_2	5	239	269	119.442
tie1_2	5	240	150	146.333
tie1_2	5	241	446	185.724
tie1_2	5	242	313	132.728
tie1_2	5	243	510	196.32
tie1_2	5	244	146	138.61
tie1_2	5	245	435	131.949
tie1_2	5	246	568	188.183
tie1_2	5	247	420	140.219
tie1_2	5	248	387	140.925
tie1_2	5	249	298	135.782
tie1_2	5	250	352	135.795
tie1_2	5	251	491	143.743
tie1_2	5	252	268	134.754
tie1_2	5	253	436	192.927
tie1_2	5	254	229	202.773
tie1_2	5	255	104	128.865
tie1_2	5	256	472	177.93
tie1_2	5	257	645	192.121
tie1_2	5	258	115	144.104
tie1_2	5	259	254	130.689
tie1_2	5	260	228	194.487
tie1_2	5	261	679	206.882
tie1_2	5	262	219	144.922
tie1_2	5	263	401	198.815
tie1_2	5	264	367	140.896
tie1_2	5	265	431	192.852
tie1_2	5	266	440	181.734
tie1_2	5	267	285	135.53
tie1_2	5	268	180	130.244
tie1_2	5	269	652	198.368
tie1_2	5	270	233	137.665
tie1_2	5	271	215	128.07
tie1_2	5	272	287	141.408
tie1_2	5	273	349	195.083
tie1_2	5	274	123	111.683
tie1_2	5	275	628	133.127
tie1_2	5	276	256	130.926
tie1_2	5	277	295	134.173
tie1_2	5	278	657	203.84
tie1_2	5	279	750	199.315
tie1_2	5	280	647	202.209
tie1_2	5	281	486	200.115
tie1_2	5	282	363	146.501
tie1_2	5	283	521	185.741
tie1_2	5	284	332	141.211
tie1_2	5	285	519	139.771
tie1_2	5	286	444	145.631
tie1_2	5	287	391	136.289
tie1_2	5	288	319	137.774
tie1_2	5	289	572	198.474
tie1_2	5	290	242	128.004
tie1_2	5	291	573	190.377
tie1_2	5	292	677	199.981
tie1_2	5	293	429	205.24
tie1_2	5	294	480	192.856
tie1_2	5	295	196	140.903
tie1_2	5	296	676	138.127
tie1_2	5	297	167	170.389
tie1_2	5	298	172	120.826
tie1_2	5	299	289	137.83
tie1_2	5	300	632	202.905
tie1_2	5	301	171	145.257
tie1_2	5	302	304	137.095
tie1_2	5	303	243	189.798
tie1_2	5	304	451	202.698
tie1_2	5	305	159	222.597
tie1_2	5	306	437	195.906
tie1_2	5	307	426	180.65
tie1_2	5	308	575	203.391
tie1_2	5	309	541	204.12
tie1_2	5	310	207	128.903
tie1_2	5	311	305	139.584
tie1_2	5	312	219	188.338
tie1_2	5	313	346	145.676
tie1_2	5	314	468	190.203
tie1_2	5	315	213	139.535
tie1_2	5	316	497	155.99
tie1_2	5	317	161	147.422
tie1_2	5	318	470	192.532
tie1_2	5	319	236	199.39
tie1_2	5	320	181	110.16
tie1_2	5	321	109	126.725
tie1_2	5	322	324	150.707
tie1_2	5	323	282	129.791
tie1_2	5	324	391	146.708
tie1_2	5	325	363	139.975
tie1_2	5	326	427	138.806
tie1_2	5	327	441	191.306
tie1_2	5	328	360	145.967
tie1_2	5	329	497	181.905
tie1_2	5	330	508	194.53
tie1_2	5	331	259	124.834
tie1_2	5	332	339	141.628
tie1_2	5	333	378	139.077
tie1_2	5	334	534	204.569
tie1_2	5	335	325	207.083
tie1_2	5	336	101	142.614
tie1_2	5	337	212	126.236
tie1_2	5	338	373	190.338
tie1_2	5	339	133	109.97
tie1_2	5	340	246	179.882
tie1_2	5	341	259	124.023
tie1_2	5	342	408	189.238
tie1_2	5	343	580	195.414
tie1_2	5	344	366	198.527
tie1_2	5	345	409	193.795
tie1_2	5	346	385	200.164
tie1_2	5	347	548	195.765
tie1_2	5	348	213	183.371
tie1_2	5	349	727	147.343
tie1_2	5	350	135	185.059
tie1_2	5	351	385	138.281
tie1_2	5	352	317	145.644
tie1_2	5	353	496	136.026
tie1_2	5	354	164	200.262
tie1_2	5	355	247	120.652
tie1_2	5	356	297	134.684
tie1_2	5	357	163	136.607
tie1_2	5	358	256	140.547
tie1_2	5	359	206	125.252
tie1_2	5	360	474	198.508
tie1_2	5	361	103	155.631
tie1_2	5	362	298	131.232
tie1_2	5	363	300	146.203
tie1_2	5	364	329	185.04
tie1_2	5	365	240	141.292
tie1_2	5	366	682	194.339
tie1_2	5	367	399	138.14
tie1_2	5	368	219	156.183
tie1_2	5	369	426	142.07
tie1_2	5	370	294	141.582
tie1_2	5	371	450	201.698
tie1_2	5	372	247	128.976
tie1_2	5	373	297	138.963
tie1_2	5	374	205	119.737
tie1_2	5	375	431	200.35
tie1_2	5	376	471	136.132
tie1_2	5	377	131	144.076
tie1_2	5	378	392	209.273
tie1_2	5	379	101	139.139
tie1_2	5	380	385	197.208
tie1_2	5	381	332	196.033
tie1_2	5	382	114	211.675
tie1_2	5	383	799	180.817
tie1_2	5	384	336	214.548
tie1_2	5	385	297	195.354
tie1_2	5	386	371	138.488
tie1_2	5	387	180	133.694
tie1_2	5	388	382	199.134
tie1_2	5	389	397	201.312
tie1_2	5	390	646	188.969
tie1_2	5	391	302	146.311
tie1_2	5	392	584	192.193
tie1_2	5	393	467	198.805
tie1_2	5	394	369	144.187
tie1_2	5	395	281	137.174
tie1_2	5	396	544	134.818
tie1_2	5	397	680	142.401
tie1_2	5	398	115	138.052
tie1_2	5	399	121	141.851
tie1_2	5	400	503	197.672
tie1_2	5	401	272	121.188
tie1_2	5	402	473	188.649
tie1_2	5	403	267	148.648
tie1_2	5	404	327	139.327
tie1_2	5	405	214	190.785
tie1_2	5	406	186	146.672
tie1_2	5	407	192	141.021
tie1_2	5	408	132	147.591
tie1_2	5	409	288	147.326
tie1_2	5	410	455	187.079
tie1_2	5	411	202	143.183
tie1_2	5	412	124	131.871
tie1_2	5	413	515	142.245
tie1_2	5	414	329	157.255
tie1_2	5	415	398	136.741
tie1_2	5	416	467	206.368
tie1_2	5	417	116	183.983
tie1_2	5	418	374	198.513
tie1_2	5	419	419	179.983
tie1_2	5	420	382	190.17
tie1_2	5	421	211	113.351
tie1_2	5	422	245	131.457
tie1_2	5	423	460	196.233
tie1_2	5	424	387	188.755
tie1_2	5	425	142	143.803
tie1_2	5	426	327	141.92
tie1_2	5	427	130	123.408
tie1_2	5	428	279	138.581
tie1_2	5	429	323	145.57
tie1_2	5	430	216	137.764
tie1_2	5	431	286	139.577
tie1_2	5	432	220	137.009
tie1_2	5	433	295	199.105
tie1_2	5	434	265	174.034
tie1_2	5	435	298	137.839
tie1_2	5	436	1056	145.793
tie1_2	5	437	432	141.023
tie1_2	5	438	139	143.755
tie1_2	5	439	417	195.434
tie1_2	5	440	427	140.628
tie1_2	5	441	750	174.372
tie1_2	5	442	122	129.18
tie1_2	5	443	208	127.62
tie1_2	5	444	269	145.84
tie1_2	5	445	227	145.7
tie1_2	5	446	211	155.009
tie1_2	5	447	333	145.363
tie1_2	5	448	164	118.415
tie1_2	5	449	233	149.876
tie1_2	5	450	376	142.553
tie1_2	5	451	366	136.402
tie1_2	5	452	139	135.094
tie1_2	5	453	206	177.529
tie1_2	5	454	457	210.516
tie1_2	5	455	132	177.432
tie1_2	5	456	898	138.78
tie1_2	5	457	272	141.787
tie1_2	5	458	185	143.124
tie1_2	5	459	109	109.156
tie1_2	5	460	443	192.885
tie1_2	5	461	329	135.894
tie1_2	5	462	342	177.354
tie1_2	5	463	144	136.507
tie1_2	5	464	371	139.93
tie1_2	5	465	402	187.428
tie1_2	5	466	239	142.87
tie1_2	5	467	342	137.614
tie1_2	5	468	148	141.439
tie1_2	5	469	434	141.313
tie1_2	5	470	323	195.183
tie1_2	5	471	189	126.587
tie1_2	5	472	196	141.577
tie1_2	5	473	286	143
tie1_2	5	474	157	135.484
tie1_2	5	475	277	186.513
tie1_2	5	476	441	141.02
tie1_2	5	477	130	136.138
tie1_2	5	478	354	143.449
tie1_2	5	479	193	140.145
tie1_2	5	480	437	141.359
tie1_2	5	481	339	181.407
tie1_2	5	482	788	133.772
tie1_2	5	483	377	141.645
tie1_2	5	484	261	198.119
tie1_2	5	485	150	174.04
tie1_2	5	486	476	173.326
tie1_2	5	487	205	120.878
tie1_2	5	488	116	141.957
tie1_2	5	489	217	176.078
tie1_2	5	490	134	170.142
tie1_2	5	491	368	169.514
tie1_2	5	492	252	211.361
tie1_2	5	493	275	143.36
tie1_2	5	494	241	141.187
tie1_2	5	495	395	142.896
tie1_2	5	496	260	125.962
tie1_2	5	497	531	191.878
tie1_2	5	498	238	136.378
tie1_2	5	499	360	178.767
tie1_2	5	500	127	123.677
tie1_2	5	501	165	195.164
tie1_2	5	502	304	166.648
tie1_2	5	503	152	133.842
tie1_2	5	504	264	140.087
tie1_2	5	505	131	125.344
tie1_2	5	506	190	176.432
tie1_2	5	507	454	142.672
tie1_2	5	508	458	181.856
tie1_2	5	509	253	143.628
tie1_2	5	510	285	145.723
tie1_2	5	511	473	179.51
tie1_2	5	512	526	196.357
tie1_2	5	513	357	191.552
tie1_2	5	514	522	137.659
tie1_2	5	515	359	132.156
tie1_2	5	516	195	131.087
tie1_2	5	517	227	136.595
tie1_2	5	518	555	142.62
tie1_2	5	519	335	137.009
tie1_2	5	520	415	199.53
tie1_2	5	521	197	115.015
tie1_2	5	522	120	114.275
tie1_2	5	523	533	133.236
tie1_2	5	524	238	172.555
tie1_2	5	525	175	137.617
tie1_2	5	526	242	196.88
tie1_2	5	527	422	183.168
tie1_2	5	528	334	147.102
tie1_2	5	529	477	141.099
tie1_2	5	530	102	139.52
tie1_2	5	531	142	136.514
tie1_2	5	532	186	168.242
tie1_2	5	533	157	141.172
tie1_2	5	534	122	128.721
tie1_2	5	535	169	133.793
tie1_2	5	536	366	186.344
tie1_2	5	537	308	141.688
tie1_2	5	538	118	111.466
tie1_2	5	539	494	137.887
tie1_2	5	540	288	131.09
tie1_2	5	541	108	138.037
tie1_2	5	542	474	133.743
tie1_2	5	543	137	126.299
tie1_2	5	544	185	135.578
tie1_2	5	545	161	139.006
tie1_2	5	546	240	133.971
tie1_2	5	547	156	112.853
tie1_2	5	548	314	140.494
tie1_2	5	549	245	138.506
tie1_2	5	550	295	122.492
tie1_2	5	551	305	128.728
tie1_2	5	552	131	165.855
tie1_2	5	553	297	141.946
tie1_2	5	554	207	138.169
tie1_2	5	555	327	140.902
tie1_2	5	556	140	119.393
tie1_2	5	557	374	186.733
tie1_2	5	558	129	129.473
tie1_2	5	559	336	134.804
tie1_2	5	560	307	139.326
tie1_2	5	561	131	128.771
tie1_2	5	562	292	145.055
tie1_2	5	563	123	163.748
tie1_2	5	564	287	145.843
tie1_2	5	565	228	143.518
tie1_2	5	566	259	144.112
tie1_2	5	567	111	115.793
tie1_2	5	568	221	141.502
tie1_2	5	569	368	206.981
tie1_2	5	570	189	117.857
tie1_2	5	571	307	138.44
tie1_2	5	572	204	140.75
tie1_2	5	573	275	140.095
tie1_2	5	574	311	183.479
tie1_2	5	575	182	132.599
tie1_2	5	576	420	139.15
tie1_2	5	577	137	142.664
tie1_2	5	578	309	151.56
tie1_2	5	579	302	174.02
tie1_2	5	580	218	142.766
tie1_2	5	581	142	137.479
tie1_2	5	582	272	143.562
tie1_2	5	583	386	147.933
tie1_2	5	584	167	144.204
tie1_2	5	585	275	140.287
tie1_2	5	586	279	136.104
tie1_2	5	587	374	140.658
tie1_2	5	588	321	190.925
tie1_2	5	589	196	147.25
tie1_2	5	590	366	123.918
tie1_2	5	591	102	134.863
tie1_2	5	592	131	132.618
tie1_2	5	593	134	203.03
tie1_2	5	594	404	141.359
tie1_2	5	595	229	142.62
tie1_2	5	596	143	124.035
tie1_2	5	597	524	141.952
tie1_2	5	598	292	135.753
tie1_2	5	599	315	132.997
tie1_2	5	600	546	181.694
tie1_2	5	601	155	139.561
tie1_2	5	602	203	205.049
tie1_2	5	603	223	152.789
tie1_2	5	604	283	139.562
tie1_2	5	605	163	117.601
tie1_2	5	606	142	134.873
tie1_2	5	607	284	128.13
tie1_2	5	608	227	144.225
tie1_2	5	609	375	181.021
tie1_2	5	610	214	112.836
tie1_2	5	611	352	131.736
tie1_2	5	612	111	211.991
tie1_2	5	613	259	126.795
tie1_2	5	614	502	135.974
tie1_2	5	615	129	122.372
tie1_2	5	616	259	136.178
tie1_2	5	617	419	179.456
tie1_2	5	618	440	143.405
tie1_2	5	619	169	144.858
tie1_2	5	620	320	136.591
tie1_2	5	621	315	133.089
tie1_2	5	622	315	136.175
tie1_2	5	623	455	177.908
tie1_2	5	624	438	144.502
tie1_2	5	625	182	132.885
tie1_2	5	626	255	137.808
tie1_2	5	627	218	124.087
tie1_2	5	628	347	126.02
tie1_2	5	629	160	134.194
tie1_2	5	630	350	144.571
tie1_2	5	631	154	174.442
tie1_2	5	632	161	142.578
tie1_2	5	633	186	180.688
tie1_2	5	634	284	143.229
tie1_2	5	635	231	139.242
tie1_2	5	636	310	127.971
tie1_2	5	637	424	142.689
tie1_2	5	638	435	172.101
tie1_2	5	639	269	141.636
tie1_2	5	640	216	136.009
tie1_2	5	641	204	145.26
tie1_2	5	642	257	139.261
tie1_2	5	643	305	143.879
tie1_2	5	644	425	139.438
tie1_2	5	645	184	204.668
tie1_2	5	646	141	127.064
tie1_2	5	647	572	141.935
tie1_2	5	648	253	134.968
tie1_2	5	649	266	139.139
tie1_2	5	650	238	140.059
tie1_2	5	651	337	143.154
tie1_2	5	652	295	143.885
tie1_2	5	653	395	142.99
tie1_2	5	654	155	130.471
tie1_2	5	655	240	169.392
tie1_2	5	656	259	147.147
tie1_2	5	657	303	134.875
tie1_2	5	658	192	140.771
tie1_2	5	659	444	167.275
tie1_2	5	660	221	196.679
tie1_2	5	661	257	143.436
tie1_2	5	662	169	139.041
tie1_2	5	663	197	163.401
tie1_2	5	664	484	191.725
tie1_2	5	665	211	137.787
tie1_2	5	666	124	142.976
tie1_2	5	667	260	141.981
tie1_2	5	668	300	139.49
tie1_2	5	669	373	150.496
tie1_2	5	670	341	158.639
tie1_2	5	671	159	176.428
tie1_2	5	672	635	138.072
tie1_2	5	673	236	139.746
tie1_2	5	674	432	181.588
tie1_2	5	675	191	129.906
tie1_2	5	676	111	142.063
tie1_2	5	677	166	128.922
tie1_2	5	678	119	133.966
tie1_2	5	679	232	138.931
tie1_2	5	680	218	118.151
tie1_2	5	681	133	120.353
tie1_2	5	682	238	147.067
tie1_2	5	683	190	125.247
tie1_2	5	684	129	166.465
tie1_2	5	685	145	137.566
tie1_2	5	686	309	139.482
tie1_2	5	687	360	133.122
tie1_2	5	688	278	146.183
tie1_2	5	689	127	137.622
tie1_2	5	690	130	144.631
tie1_2	5	691	192	126.568
tie1_2	5	692	259	136.27
tie1_2	5	693	293	187.505
tie1_2	5	694	278	170.083
tie1_2	5	695	269	149.743
tie1_2	5	696	228	137.842
tie1_2	5	697	340	163.282
tie1_2	5	698	507	146.069
tie1_2	5	699	175	149.114
tie1_2	5	700	138	137.609
tie1_2	5	701	130	110.854
tie1_2	5	702	221	139.552
tie1_2	5	703	301	134.535
tie1_2	5	704	276	143.268
tie1_2	5	705	424	140.71
tie1_2	5	706	186	146.382
tie1_2	5	707	197	133.157
tie1_2	5	708	233	136.485
tie1_2	5	709	127	139.906
tie1_2	5	710	226	138.965
tie1_2	5	711	161	131.491
tie1_2	5	712	263	125.916
tie1_2	5	713	107	159.308
tie1_2	5	714	255	142.875
tie1_2	5	715	420	126.829
tie1_2	5	716	118	150
tie1_2	5	717	469	138.07
tie1_2	5	718	234	145.833
tie1_2	5	719	602	143.115
tie1_2	5	720	317	134.274
tie1_2	5	721	159	198.34
tie1_2	5	722	111	139.883
tie1_2	5	723	145	129.807
tie1_2	5	724	108	134.111
tie1_2	5	725	147	178.109
tie1_2	5	726	147	154.34
tie1_2	5	727	206	136.019
tie1_2	5	728	223	134.211
tie1_2	5	729	208	155.221
tie1_2	5	730	129	143.519
tie1_2	5	731	190	137.921
tie1_2	5	732	166	113.09
tie1_2	5	733	393	162.201
tie1_2	5	734	259	148.069
tie1_2	5	735	268	142.966
tie1_2	5	736	372	135.25
tie1_2	5	737	205	142.81
tie1_2	5	738	157	119.325
tie1_2	5	739	206	137.282
tie1_2	5	740	280	148.875
tie1_2	5	741	294	136.48
tie1_2	5	742	127	152.457
tie1_2	5	743	563	147.139
tie1_2	5	744	324	129.537
tie1_2	5	745	108	113.815
tie1_2	5	746	163	129.074
tie1_2	5	747	122	111.828
tie1_2	5	748	296	143.182
tie1_2	5	749	203	127.079
tie1_2	5	750	233	194.605
tie1_2	5	751	105	140.019
tie1_2	5	752	179	135.827
tie1_2	5	753	124	200.21
tie1_2	5	754	769	138.818
tie1_2	5	755	104	182.433
tie1_2	5	756	119	164.412
tie1_2	5	757	129	150.481
tie1_2	5	758	151	143.046
tie1_2	5	759	292	143.719
tie1_2	5	760	103	134.417
tie1_2	5	761	136	141.007
tie1_2	5	762	235	138.783
tie1_2	5	763	101	113.911
tie1_2	5	764	218	136.234
tie1_2	5	765	462	166.524
tie1_2	5	766	115	128.174
tie1_2	5	767	163	132.117
tie1_2	5	768	172	142.547
tie1_2	5	769	146	120.432
tie1_2	5	770	144	143.028
tie1_2	5	771	144	127.618
tie1_2	5	772	299	161.231
tie1_2	5	773	295	137.654
tie1_2	5	774	175	138.606
tie1_2	5	775	178	151.051
tie1_2	5	776	219	132.242
tie1_2	5	777	224	138.464
tie1_2	5	778	136	129.831
tie1_2	5	779	120	149.642
tie1_2	5	780	189	138.19
tie1_2	5	781	137	165.372
tie1_2	5	782	194	129.253
tie1_2	5	783	414	135.606
tie1_2	5	784	253	142.605
tie1_2	5	785	310	139.761
tie1_2	5	786	217	142.94
tie1_2	5	787	160	140.6
tie1_2	5	788	326	134.371
tie1_2	5	789	198	162.253
tie1_2	5	790	182	145.093
tie1_2	5	791	146	125.349
tie1_2	5	792	101	107.891
tie1_2	5	793	282	139
tie1_2	5	794	259	142.012
tie1_2	5	795	218	135.647
tie1_2	5	796	129	145.884
tie1_2	5	797	181	187.232
tie1_2	5	798	148	132.318
tie1_2	5	799	118	196.212
tie1_2	5	800	203	137.606
tie1_2	5	801	116	143.293
tie1_2	5	802	234	156.731
tie1_2	5	803	118	108.144
tie1_2	5	804	229	144.127
tie1_2	5	805	229	138.729
tie1_2	5	806	124	127.089
tie1_2	5	807	163	185.558
tie1_2	5	808	313	136.211
tie1_2	5	809	230	140.178
tie1_2	5	810	104	155.404
tie1_2	5	811	187	138.037
tie1_2	5	812	151	200.146
tie1_2	5	813	246	169.419
tie1_2	5	814	109	128.505
tie1_2	5	815	122	136.377
tie1_2	5	816	317	142.467
tie1_2	5	817	166	139.506
tie1_2	5	818	155	143.916
tie1_2	5	819	192	199.24
tie1_2	5	820	260	139.958
tie1_2	5	821	260	139.873
tie1_2	5	822	100	113.41
tie1_2	5	823	147	147.707
tie1_2	5	824	202	143.599
tie1_2	5	825	352	140.943
tie1_2	5	826	216	123.532
tie1_2	5	827	195	127.851
tie1_2	5	828	483	161.014
tie1_2	5	829	205	178.166
tie1_2	5	830	202	142.941
tie1_2	5	831	353	153.416
tie1_2	5	832	203	136.059
tie1_2	5	833	214	138.706
tie1_2	5	834	167	128.467
tie1_2	5	835	224	181.21
tie1_2	5	836	147	147.014
tie1_2	5	837	130	142.431
tie1_2	5	838	109	167.615
tie1_2	5	839	107	104.916
tie1_2	5	840	182	172.588
tie1_2	5	841	132	141.061
tie1_2	5	842	145	227.586
tie1_2	5	843	159	137.22
tie1_2	5	844	104	125.538
tie1_2	5	845	113	104.903
tie1_2	5	846	204	142.015
tie1_2	5	847	175	186.486
tie1_2	5	848	198	173.389
tie1_2	5	849	150	143.327
tie1_2	5	850	145	153.51
tie1_2	5	851	262	157.305
tie1_2	5	852	373	181.126
tie1_2	5	853	102	147.471
tie1_2	5	854	269	144.156
tie1_2	5	855	188	138.84
tie1_2	5	856	571	170.599
tie1_2	5	857	114	155.096
tie1_2	5	858	231	137.307
tie1_2	5	859	512	141.463
tie1_2	5	860	255	139.153
tie1_2	5	861	201	142.02
tie1_2	5	862	131	133.832
tie1_2	5	863	470	135.26
tie1_2	5	864	119	129.815
tie1_2	5	865	148	137.703
tie1_2	5	866	175	127.68
tie1_2	5	867	129	136.14
tie1_2	5	868	218	142.261
tie1_2	5	869	614	130.031
tie1_2	5	870	105	134.619
tie1_2	5	871	339	147.478
tie1_2	5	872	174	138.201
tie1_2	5	873	182	137.462
tie1_2	5	874	156	137.724
tie1_2	5	875	143	137.79
tie1_2	5	876	109	141.688
tie1_2	5	877	184	198.527
tie1_2	5	878	380	140.111
tie1_2	5	879	389	180.26
tie1_2	5	880	152	137.164
tie1_2	5	881	133	132.767
tie1_2	5	882	255	131.745
tie1_2	5	883	119	141.773
tie1_2	5	884	143	141.28
tie1_2	5	885	183	179.066
tie1_2	5	886	297	139.488
tie1_2	5	887	121	124.446
tie1_2	5	888	172	146.901
tie1_2	5	889	224	136.241
tie1_2	5	890	147	188.633
tie1_2	5	891	113	137.416
tie1_2	5	892	227	139.322
tie1_2	5	893	238	149.189
tie1_2	5	894	156	143.987
tie1_2	5	895	113	137.611
tie1_2	5	896	316	139.987
tie1_2	5	897	105	129.752
tie1_2	5	898	128	138.023
tie1_2	5	899	119	155.076
tie1_2	5	900	115	128.243
tie1_2	5	901	142	137.373
tie1_2	5	902	233	150.519
tie1_2	5	903	273	137.582
tie1_2	5	904	130	140.885
tie1_2	5	905	183	144.082
tie1_2	5	906	228	140.219
tie1_2	5	907	136	146.581
tie1_2	5	908	162	183.512
tie1_2	5	909	204	155.765
tie1_2	5	910	247	178.457
tie1_2	5	911	215	145.381
tie1_2	5	912	260	143.162
tie1_2	5	913	103	135.097
tie1_2	5	914	180	151.322
tie1_2	5	915	121	157.38
tie1_2	5	916	135	140.274
tie1_2	5	917	235	179.234
tie1_2	5	918	144	144.208
tie1_2	5	919	166	145.982
tie1_2	5	920	177	170.96
tie1_2	5	921	135	187.815
tie1_2	5	922	177	181.085
tie1_2	5	923	293	150.212
tie1_2	5	924	278	153.475
tie1_2	5	925	235	134.536
tie1_2	5	926	441	149.889
tie1_2	5	927	132	122.598
tie1_2	5	928	134	138.164
tie1_2	5	929	114	167.351
tie1_2	5	930	181	130.586
tie1_2	5	931	104	148.163
tie1_2	5	932	108	138.685
tie1_2	5	933	184	139.413
tie1_2	5	934	200	138.12
tie1_2	5	935	105	224.867
tie1_2	5	936	370	158.578
tie1_2	5	937	582	145.818
tie1_2	5	938	112	143.429
tie1_2	5	939	319	142.154
tie1_2	5	940	100	141.73
tie1_2	5	941	153	221.039
tie1_2	5	942	186	191.527
tie1_2	5	943	155	153.31
tie1_2	5	944	393	203.104
tie1_2	5	945	221	137.127
tie1_2	5	946	275	140.593
tie1_2	5	947	134	134.716
tie1_2	5	948	207	143.618
tie1_2	5	949	133	144.594
tie1_2	5	950	399	149.799
tie1_2	5	951	206	141.374
tie1_2	5	952	270	161.122
tie1_2	5	953	121	140.934
tie1_2	5	954	294	125.626
tie1_2	5	955	149	133.987
tie1_2	5	956	135	148.696
tie1_2	5	957	158	141.867
tie1_2	5	958	183	132.464
tie1_2	5	959	131	142.885
tie1_2	5	960	211	141.336
tie1_2	5	961	402	138.607
tie1_2	5	962	172	181.058
tie1_2	5	963	344	153.846
tie1_2	5	964	569	140.455
tie1_2	5	965	167	140.377
tie1_2	5	966	168	142.446
tie1_2	5	967	151	145.278
tie1_2	5	968	358	146.201
tie1_2	5	969	199	171.849
tie1_2	5	970	123	153.683
tie1_2	5	971	131	139.13
tie1_2	5	972	205	139.137
tie1_2	5	973	152	178.184
tie1_2	5	974	216	136.269
tie1_2	5	975	170	141.682
tie1_2	5	976	105	125.695
tie1_2	5	977	129	156.698
tie1_2	5	978	279	183.616
tie1_2	5	979	236	162.492
tie1_2	5	980	212	138.637
tie1_2	5	981	121	141.355
tie1_2	5	982	330	170.418
tie1_2	5	983	111	118.802
tie1_2	5	984	102	141.265
tie1_2	5	985	250	187.38
tie1_2	5	986	131	143.443
tie1_2	5	987	175	163.28
tie1_2	5	988	149	128.047
tie1_2	5	989	136	166.5
tie1_2	5	990	116	216.017
tie1_2	5	991	142	145.19
tie1_2	5	992	109	137.972
tie1_2	5	993	125	140.712
tie1_2	5	994	151	140.576
tie1_2	5	995	147	142.769
tie1_2	5	996	149	144.604
tie1_2	5	997	102	139.853
tie1_2	5	998	126	143.262
tie1_2	5	999	197	121.695
tie1_2	5	1000	247	161.267
tie1_2	5	1001	134	134.045
tie1_2	5	1002	160	140.2
tie1_2	5	1003	181	163.072
tie1_2	5	1004	325	142.972
tie1_2	5	1005	264	135.856
tie1_2	5	1006	400	134.132
tie1_2	5	1007	188	136.144
tie1_2	5	1008	148	179.02
tie1_2	5	1009	166	139.452
tie1_2	5	1010	101	115.881
tie1_2	5	1011	135	136.467
tie1_2	5	1012	125	145.352
tie1_2	5	1013	103	125.961
tie1_2	5	1014	292	143.695
tie1_2	5	1015	212	145.259
tie1_2	5	1016	303	137.063
tie1_2	5	1017	337	140.54
tie1_2	5	1018	228	132.035
tie1_2	5	1019	686	160.561
tie1_2	5	1020	209	185.627
tie1_2	5	1021	127	134.417
tie1_2	5	1022	198	147.025
tie1_2	5	1023	250	155.184
tie1_2	5	1024	192	130.396
tie1_2	5	1025	242	139.426
tie1_2	5	1026	131	137.832
tie1_2	5	1027	282	139.83
tie1_2	5	1028	163	135.969
tie1_2	5	1029	219	130.447
tie1_2	5	1030	111	140.892
tie1_2	5	1031	107	141.308
tie1_2	5	1032	211	142.483
tie1_2	5	1033	264	160.576
tie1_2	5	1034	368	177.848
tie1_2	5	1035	176	141.972
tie1_2	5	1036	155	141.561
tie1_2	5	1037	151	137.914
tie1_2	5	1038	160	185.681
tie1_2	5	1039	195	146.138
tie1_2	5	1040	308	196.175
tie1_2	5	1041	128	140.258
tie1_2	5	1042	181	142.983
tie1_2	5	1043	178	180.169
tie1_2	5	1044	179	129.134
tie1_2	5	1045	187	139.824
tie1_2	5	1046	124	137.952
tie1_2	5	1047	122	132.762
tie1_2	5	1048	325	162.308
tie1_2	5	1049	135	144.141
tie1_2	5	1050	188	139.532
tie1_2	5	1051	183	117.328
tie1_2	5	1052	119	135.866
tie1_2	5	1053	272	155.39
tie1_2	5	1054	380	147.95
tie1_2	5	1055	215	132.991
tie1_2	5	1056	106	140.425
tie1_2	5	1057	292	140.997
tie1_2	5	1058	320	129.119
tie1_2	5	1059	124	137.952
tie1_2	5	1060	148	118.689
tie1_2	5	1061	126	197.786
tie1_2	5	1062	194	139.593
tie1_2	5	1063	234	145.705
tie1_2	5	1064	128	135.977
tie1_2	5	1065	277	143.365
tie1_2	5	1066	288	144.167
tie1_2	5	1067	235	173.281
tie1_2	5	1068	155	207.458
tie1_2	5	1069	123	128.512
tie1_2	5	1070	112	131.929
tie1_2	5	1071	125	139.008
tie1_2	5	1072	112	148.179
tie1_2	5	1073	146	141.267
tie1_2	5	1074	105	143.981
tie1_2	5	1075	116	116.879
tie1_2	5	1076	151	169.96
tie1_2	5	1077	391	148.453
tie1_2	5	1078	175	141.983
tie1_2	5	1079	151	141.007
tie1_2	5	1080	130	138.954
tie1_2	5	1081	213	136.653
tie1_2	5	1082	193	144.026
tie1_2	5	1083	145	142.724
tie1_2	5	1084	128	129.719
tie1_2	5	1085	154	144.312
tie1_2	5	1086	124	140.484
tie1_2	5	1087	174	145.753
tie1_2	5	1088	380	131.734
tie1_2	5	1089	130	142.931
tie1_2	5	1090	133	137.82
tie1_2	5	1091	199	137.246
tie1_2	5	1092	176	133.04
tie1_2	5	1093	130	140.377
tie1_2	5	1094	123	150.146
tie1_2	5	1095	102	122.049
tie1_2	5	1096	168	182.756
tie1_2	5	1097	151	132.954
tie1_2	5	1098	154	150.292
tie1_2	5	1099	453	157.029
tie1_2	5	1100	264	136.742
tie1_2	5	1101	126	129.873
tie1_2	5	1102	198	137.652
tie1_2	5	1103	111	106.955
tie1_2	5	1104	131	188.092
tie1_2	5	1105	109	139.367
tie1_2	5	1106	140	135.714
tie1_2	5	1107	198	134.99
tie1_2	5	1108	289	185.329
tie1_2	5	1109	181	198.326
tie1_2	5	1110	194	137.258
tie1_2	5	1111	118	152.847
tie1_2	5	1112	212	167.774
tie1_2	5	1113	126	114.778
tie1_2	5	1114	117	128.282
tie1_2	5	1115	603	143.589
tie1_2	5	1116	267	159.487
tie1_2	5	1117	174	143.649
tie1_2	5	1118	167	156.347
tie1_2	5	1119	161	137.932
tie1_2	5	1120	311	135.367
tie1_2	5	1121	219	139.315
tie1_2	5	1122	130	137.931
tie1_2	5	1123	129	136.946
tie1_2	5	1124	126	189.817
tie1_2	5	1125	181	189.497
tie1_2	5	1126	150	173.353
tie1_2	5	1127	107	142.308
tie1_2	5	1128	160	192.444
tie1_2	5	1129	115	140.183
tie1_2	5	1130	232	138.823
tie1_2	5	1131	146	138.863
tie1_2	5	1132	179	134.592
tie1_2	5	1133	432	142.771
tie1_2	5	1134	319	188.426
tie1_2	5	1135	172	141.262
tie1_2	5	1136	437	178.792
tie1_2	5	1137	165	165.345
tie1_2	5	1138	165	143.624
tie1_2	5	1139	154	143.266
tie1_2	5	1140	207	138.087
tie1_2	5	1141	218	141.353
tie1_2	5	1142	157	139.433
tie1_2	5	1143	105	110.648
tie1_2	5	1144	178	140.528
tie1_2	5	1145	211	133.825
tie1_2	5	1146	107	112.692
tie1_2	5	1147	202	140.119
tie1_2	5	1148	198	142.859
tie1_2	5	1149	117	138.427
tie1_2	5	1150	349	172.765
tie1_2	5	1151	416	151.418
tie1_2	5	1152	151	135.444
tie1_2	5	1153	140	132.993
tie1_2	5	1154	102	122.265
tie1_2	5	1155	120	138.208
tie1_2	5	1156	111	128
tie1_2	5	1157	189	138.677
tie1_2	5	1158	112	141.964
tie1_2	5	1159	253	128.217
tie1_2	5	1160	146	137.281
tie1_2	5	1161	110	119.136
tie1_2	5	1162	123	118.431
tie1_2	5	1163	109	126.991
tie1_2	5	1164	160	128.562
tie1_2	5	1165	213	116.39
tie1_2	5	1166	154	187.201
tie1_2	5	1167	295	132.363
tie1_2	5	1168	138	148.522
tie1_2	5	1169	133	186.271
tie1_2	5	1170	522	154.149
tie1_2	5	1171	248	116.823
tie1_2	5	1172	173	141.566
tie1_2	5	1173	163	144.479
tie1_2	5	1174	256	175.059
tie1_2	5	1175	119	174.966
tie1_2	5	1176	107	173.925
tie1_2	5	1177	218	145.321
tie1_2	5	1178	361	154.188
tie1_2	5	1179	198	137.879
tie1_2	5	1180	203	132.443
tie1_2	5	1181	279	142.903
tie1_2	5	1182	173	137.503
tie1_2	5	1183	128	143.336
tie1_2	5	1184	714	156.066
tie1_2	5	1185	284	183.254
tie1_2	5	1186	242	135.826
tie1_2	5	1187	300	138.993
tie1_2	5	1188	565	142.694
tie1_2	5	1189	222	132.986
tie1_2	5	1190	158	119.88
tie1_2	5	1191	156	117.167
tie1_2	5	1192	189	137.175
tie1_2	5	1193	328	146.387
tie1_2	5	1194	231	131.069
tie1_2	5	1195	194	139.814
tie1_2	5	1196	213	173.662
tie1_2	5	1197	452	136.215
tie1_2	5	1198	141	135.156
tie1_2	5	1199	193	185.404
tie1_2	5	1200	323	133.542
tie1_2	5	1201	125	133.96
tie1_2	5	1202	185	142.314
tie1_2	5	1203	177	145.655
tie1_2	5	1204	101	134.98
tie1_2	5	1205	137	115.27
tie1_2	5	1206	387	154.615
tie1_2	5	1207	281	161.142
tie1_2	5	1208	132	143.167
tie1_2	5	1209	151	125.47
tie1_2	5	1210	378	171.085
tie1_2	5	1211	192	139.542
tie1_2	5	1212	177	177.232
tie1_2	5	1213	161	138.807
tie1_2	5	1214	138	114.703
tie1_2	5	1215	105	138.724
tie1_2	5	1216	174	139.345
tie1_2	5	1217	140	147.457
tie1_2	5	1218	381	176.218
tie1_2	5	1219	145	138.848
tie1_2	5	1220	228	138.092
tie1_2	5	1221	120	176.258
tie1_2	5	1222	229	144.428
tie1_2	5	1223	219	142.858
tie1_2	5	1224	350	129.726
tie1_2	5	1225	142	126.951
tie1_2	5	1226	220	139.977
tie1_2	5	1227	712	161.368
tie1_2	5	1228	228	148.276
tie1_2	5	1229	190	136.7
tie1_2	5	1230	118	126.661
tie1_2	5	1231	175	140.874
tie1_2	5	1232	298	157.265
tie1_2	5	1233	221	185.498
tie1_2	5	1234	297	135.017
tie1_2	5	1235	234	139.15
tie1_2	5	1236	319	135.357
tie1_2	5	1237	205	190.776
tie1_2	5	1238	180	136.811
tie1_2	5	1239	290	189.666
tie1_2	5	1240	269	138.81
tie1_2	5	1241	147	145.66
tie1_2	5	1242	152	126.112
tie1_2	5	1243	201	133.493
tie1_2	5	1244	235	139.294
tie1_2	5	1245	260	171.65
tie1_2	5	1246	108	196.111
tie1_2	5	1247	137	115.613
tie1_2	5	1248	389	163.943
tie1_2	5	1249	213	192.93
tie1_2	5	1250	105	134.905
tie1_2	5	1251	191	144.806
tie1_2	5	1252	286	166.371
tie1_2	5	1253	412	163.354
tie1_2	5	1254	246	162.776
tie1_2	5	1255	211	136.919
tie1_2	5	1256	150	217.48
tie1_2	5	1257	277	161.159
tie1_2	5	1258	626	182.986
tie1_2	5	1259	144	167.278
tie1_2	5	1260	180	145
tie1_2	5	1261	178	135.129
tie1_2	5	1262	119	110.958
tie1_2	5	1263	100	107.42
tie1_2	5	1264	176	204.699
tie1_2	5	1265	176	143.04
tie1_2	5	1266	422	139.564
tie1_2	5	1267	112	116.384
tie1_2	5	1268	184	136.027
tie1_2	5	1269	244	133.623
tie1_2	5	1270	210	146.519
tie1_2	5	1271	610	139.872
tie1_2	5	1272	164	166.03
tie1_2	5	1273	131	145.847
tie1_2	5	1274	400	142.39
tie1_2	5	1275	121	164.388
tie1_2	5	1276	297	140.761
tie1_2	5	1277	255	190.208
tie1_2	5	1278	199	204.548
tie1_2	5	1279	126	137.571
tie1_2	5	1280	386	139.166
tie1_2	5	1281	188	126.734
tie1_2	5	1282	303	139.092
tie1_2	5	1283	134	177.455
tie1_2	5	1284	373	140.008
tie1_2	5	1285	223	143.004
tie1_2	5	1286	160	152.769
tie1_2	5	1287	207	139.386
tie1_2	5	1288	155	169.516
tie1_2	5	1289	156	132.981
tie1_2	5	1290	435	143.513
tie1_2	5	1291	231	190.602
tie1_2	5	1292	204	140.02
tie1_2	5	1293	392	143.416
tie1_2	5	1294	236	139.945
tie1_2	5	1295	121	131.19
tie1_2	5	1296	191	189.628
tie1_2	5	1297	207	168.787
tie1_2	5	1298	388	179.549
tie1_2	5	1299	746	153.299
tie1_2	5	1300	155	145.284
tie1_2	5	1301	263	143.51
tie1_2	5	1302	227	157.982
tie1_2	5	1303	248	153.226
tie1_2	5	1304	573	142.646
tie1_2	5	1305	785	141.136
tie1_2	5	1306	139	165.453
tie1_2	5	1307	251	143.47
tie1_2	5	1308	196	188.342
tie1_2	5	1309	258	139.508
tie1_2	5	1310	124	143.21
tie1_2	5	1311	189	162.804
tie1_2	5	1312	181	176.425
tie1_2	5	1313	136	195.118
tie1_2	5	1314	188	138.761
tie1_2	5	1315	171	138.421
tie1_2	5	1316	746	149.043
tie1_2	5	1317	228	140.443
tie1_2	5	1318	166	135.711
tie1_2	5	1319	544	140.93
tie1_2	5	1320	213	170.38
tie1_2	5	1321	125	133.344
tie1_2	5	1322	107	140.841
tie1_2	5	1323	247	137.984
tie1_2	5	1324	295	160.573
tie1_2	5	1325	244	169.529
tie1_2	5	1326	1080	155.592
tie1_2	5	1327	365	163.973
tie1_2	5	1328	129	139.124
tie1_2	5	1329	326	156.764
tie1_2	5	1330	160	200.675
tie1_2	5	1331	126	160.635
tie1_2	5	1332	205	191.751
tie1_2	5	1333	436	161.255
tie1_2	5	1334	129	129.744
tie1_2	5	1335	114	176.658
tie1_2	5	1336	240	140.558
tie1_2	5	1337	279	135.391
tie1_2	5	1338	337	161.929
tie1_2	5	1339	235	138.362
tie1_2	5	1340	349	139.192
tie1_2	5	1341	142	246.986
tie1_2	5	1342	196	133.964
tie1_2	5	1343	421	172.929
tie1_2	5	1344	358	133.782
tie1_2	5	1345	164	148.402
tie1_2	5	1346	310	132.929
tie1_2	5	1347	189	193.228
tie1_2	5	1348	246	172.228
tie1_2	5	1349	147	141.748
tie1_2	5	1350	553	167.684
tie1_2	5	1351	668	144.346
tie1_2	5	1352	532	172.609
tie1_2	5	1353	103	139.359
tie1_2	5	1354	189	158.683
tie1_2	5	1355	162	175.012
tie1_2	5	1356	276	203.054
tie1_2	5	1357	436	172.151
tie1_2	5	1358	157	184.567
tie1_2	5	1359	104	139.923
tie1_2	5	1360	320	129.941
tie1_2	5	1361	134	139.53
tie1_2	5	1362	287	164.481
tie1_2	5	1363	389	141.851
tie1_2	5	1364	239	167.075
tie1_2	5	1365	135	149.881
tie1_2	5	1366	138	135.609
tie1_2	5	1367	275	142.298
tie1_2	5	1368	426	158.049
tie1_2	5	1369	129	242.589
tie1_2	5	1370	104	133.808
tie1_2	5	1371	245	128.02
tie1_2	5	1372	228	181.57
tie1_2	5	1373	219	146.594
tie1_2	5	1374	210	150.71
tie1_2	5	1375	230	213.474
tie1_2	5	1376	116	125.457
tie1_2	5	1377	649	176.146
tie1_2	5	1378	139	172.892
tie1_2	5	1379	114	130.658
tie1_2	5	1380	517	167.379
tie1_2	5	1381	524	147.036
tie1_2	5	1382	394	180.183
tie1_2	5	1383	102	130.078
tie1_2	5	1384	456	170.513
tie1_2	5	1385	702	153.359
tie1_2	5	1386	114	118.132
tie1_2	5	1387	619	152.548
tie1_2	5	1388	172	183.349
tie1_2	5	1389	276	127.692
tie1_2	6	1	513	137.585
tie1_2	6	2	520	142.846
tie1_2	6	3	192	102.604
tie1_2	6	4	224	111.308
tie1_2	6	5	231	117.935
tie1_2	6	6	533	125.807
tie1_2	6	7	281	97.73
tie1_2	6	8	111	91.91
tie1_2	6	9	480	136.402
tie1_2	6	10	330	134.152
tie1_2	6	11	215	121.381
tie1_2	6	12	322	118.693
tie1_2	6	13	340	141.6
tie1_2	6	14	549	134.984
tie1_2	6	15	394	138.911
tie1_2	6	16	341	138.765
tie1_2	6	17	393	131.117
tie1_2	6	18	278	134.809
tie1_2	6	19	434	142.869
tie1_2	6	20	226	99.066
tie1_2	6	21	331	137.45
tie1_2	6	22	236	138.966
tie1_2	6	23	362	141.497
tie1_2	6	24	377	133.743
tie1_2	6	25	489	183.049
tie1_2	6	26	563	184.416
tie1_2	6	27	282	140.635
tie1_2	6	28	248	122.851
tie1_2	6	29	412	146.505
tie1_2	6	30	302	140.099
tie1_2	6	31	269	134.201
tie1_2	6	32	421	153.945
tie1_2	6	33	277	124.805
tie1_2	6	34	339	111.372
tie1_2	6	35	272	143.217
tie1_2	6	36	262	132.344
tie1_2	6	37	279	134.703
tie1_2	6	38	310	110.158
tie1_2	6	39	419	162.363
tie1_2	6	40	470	144.896
tie1_2	6	41	251	109.554
tie1_2	6	42	505	137.236
tie1_2	6	43	432	143.498
tie1_2	6	44	261	122.697
tie1_2	6	45	376	113.734
tie1_2	6	46	386	140.728
tie1_2	6	47	394	141.036
tie1_2	6	48	294	142.173
tie1_2	6	49	431	146.617
tie1_2	6	50	237	115.228
tie1_2	6	51	361	139.374
tie1_2	6	52	511	141.573
tie1_2	6	53	335	137.854
tie1_2	6	54	360	135.953
tie1_2	6	55	305	134.331
tie1_2	6	56	225	104.52
tie1_2	6	57	431	141.125
tie1_2	6	58	290	125.576
tie1_2	6	59	372	130.022
tie1_2	6	60	315	138.381
tie1_2	6	61	280	114.157
tie1_2	6	62	269	108.74
tie1_2	6	63	333	113.138
tie1_2	6	64	695	198.43
tie1_2	6	65	206	94.442
tie1_2	6	66	402	141.6
tie1_2	6	67	390	139.582
tie1_2	6	68	338	141.145
tie1_2	6	69	219	103.662
tie1_2	6	70	257	124.272
tie1_2	6	71	202	99.688
tie1_2	6	72	315	124.994
tie1_2	6	73	425	138.911
tie1_2	6	74	374	136.053
tie1_2	6	75	267	131.247
tie1_2	6	76	254	104.953
tie1_2	6	77	646	130.992
tie1_2	6	78	301	137.073
tie1_2	6	79	455	128.04
tie1_2	6	80	391	136.721
tie1_2	6	81	547	143.916
tie1_2	6	82	663	160.134
tie1_2	6	83	353	109.875
tie1_2	6	84	265	126
tie1_2	6	85	425	136.122
tie1_2	6	86	489	137.249
tie1_2	6	87	356	128.416
tie1_2	6	88	134	96.724
tie1_2	6	89	125	107.576
tie1_2	6	90	538	180.69
tie1_2	6	91	545	133.391
tie1_2	6	92	600	134.01
tie1_2	6	93	498	141.761
tie1_2	6	94	275	124.138
tie1_2	6	95	614	178.723
tie1_2	6	96	326	134.224
tie1_2	6	97	379	134.794
tie1_2	6	98	295	117.173
tie1_2	6	99	282	139.053
tie1_2	6	100	170	92.3
tie1_2	6	101	525	142.278
tie1_2	6	102	460	138.089
tie1_2	6	103	381	137.517
tie1_2	6	104	345	142.235
tie1_2	6	105	195	95.667
tie1_2	6	106	505	196.974
tie1_2	6	107	649	182.713
tie1_2	6	108	327	134.352
tie1_2	6	109	457	134.269
tie1_2	6	110	434	199.111
tie1_2	6	111	679	145.049
tie1_2	6	112	306	111.683
tie1_2	6	113	357	154.905
tie1_2	6	114	407	139.6
tie1_2	6	115	384	131.083
tie1_2	6	116	171	107.942
tie1_2	6	117	476	184.296
tie1_2	6	118	107	89.654
tie1_2	6	119	254	135.693
tie1_2	6	120	659	162.011
tie1_2	6	121	904	120.153
tie1_2	6	122	212	119.472
tie1_2	6	123	484	188.632
tie1_2	6	124	314	138.061
tie1_2	6	125	415	156.99
tie1_2	6	126	297	138.68
tie1_2	6	127	387	179.243
tie1_2	6	128	512	141.928
tie1_2	6	129	609	162.094
tie1_2	6	130	194	118.608
tie1_2	6	131	453	190.536
tie1_2	6	132	341	142.947
tie1_2	6	133	260	136.023
tie1_2	6	134	299	106.401
tie1_2	6	135	370	135.946
tie1_2	6	136	413	134.901
tie1_2	6	137	618	140.893
tie1_2	6	138	469	140.787
tie1_2	6	139	139	100.496
tie1_2	6	140	550	177.898
tie1_2	6	141	581	167.231
tie1_2	6	142	621	182.258
tie1_2	6	143	439	149.276
tie1_2	6	144	308	141.62
tie1_2	6	145	481	143.121
tie1_2	6	146	377	147.69
tie1_2	6	147	375	144.443
tie1_2	6	148	480	166.702
tie1_2	6	149	379	138.34
tie1_2	6	150	515	159.118
tie1_2	6	151	320	110.1
tie1_2	6	152	248	99.206
tie1_2	6	153	512	152.811
tie1_2	6	154	428	172.614
tie1_2	6	155	275	101.411
tie1_2	6	156	717	147.213
tie1_2	6	157	307	138.873
tie1_2	6	158	231	119.095
tie1_2	6	159	382	136.209
tie1_2	6	160	158	92.627
tie1_2	6	161	560	139.127
tie1_2	6	162	359	141.1
tie1_2	6	163	506	167.219
tie1_2	6	164	428	136.192
tie1_2	6	165	407	170.398
tie1_2	6	166	541	192.996
tie1_2	6	167	389	136.99
tie1_2	6	168	371	137.442
tie1_2	6	169	581	144.32
tie1_2	6	170	484	137.298
tie1_2	6	171	393	142.898
tie1_2	6	172	697	147.703
tie1_2	6	173	448	185.21
tie1_2	6	174	624	169.824
tie1_2	6	175	329	141.219
tie1_2	6	176	161	98.702
tie1_2	6	177	311	143.614
tie1_2	6	178	192	112.193
tie1_2	6	179	361	137.853
tie1_2	6	180	247	116.826
tie1_2	6	181	336	137.786
tie1_2	6	182	432	167.78
tie1_2	6	183	480	158.452
tie1_2	6	184	431	140.123
tie1_2	6	185	452	140.788
tie1_2	6	186	369	140.691
tie1_2	6	187	341	139.956
tie1_2	6	188	442	138.81
tie1_2	6	189	551	137.477
tie1_2	6	190	348	141.776
tie1_2	6	191	173	95.636
tie1_2	6	192	136	98.294
tie1_2	6	193	437	138.43
tie1_2	6	194	454	142.128
tie1_2	6	195	131	97.55
tie1_2	6	196	201	115.174
tie1_2	6	197	378	137.648
tie1_2	6	198	585	140.523
tie1_2	6	199	400	134.273
tie1_2	6	200	408	144.375
tie1_2	6	201	256	122.641
tie1_2	6	202	433	143.085
tie1_2	6	203	369	144.743
tie1_2	6	204	448	143.565
tie1_2	6	205	514	190.502
tie1_2	6	206	477	139.065
tie1_2	6	207	451	138.829
tie1_2	6	208	448	141.549
tie1_2	6	209	411	133.207
tie1_2	6	210	433	146.727
tie1_2	6	211	405	143.168
tie1_2	6	212	405	135.869
tie1_2	6	213	406	143.335
tie1_2	6	214	512	184.264
tie1_2	6	215	431	139.506
tie1_2	6	216	483	148.416
tie1_2	6	217	247	133.324
tie1_2	6	218	295	144.461
tie1_2	6	219	400	144.857
tie1_2	6	220	394	144.079
tie1_2	6	221	246	122.447
tie1_2	6	222	283	124.915
tie1_2	6	223	192	112.875
tie1_2	6	224	224	121.134
tie1_2	6	225	514	138.813
tie1_2	6	226	676	138.111
tie1_2	6	227	314	129.475
tie1_2	6	228	317	131.546
tie1_2	6	229	392	137.691
tie1_2	6	230	211	120.479
tie1_2	6	231	421	141.758
tie1_2	6	232	512	140.406
tie1_2	6	233	435	139.368
tie1_2	6	234	261	117.923
tie1_2	6	235	515	136.353
tie1_2	6	236	409	144.484
tie1_2	6	237	644	142.469
tie1_2	6	238	452	144.783
tie1_2	6	239	316	147.972
tie1_2	6	240	316	109.775
tie1_2	6	241	349	143.719
tie1_2	6	242	220	130.645
tie1_2	6	243	224	104.714
tie1_2	6	244	330	143.091
tie1_2	6	245	146	102.062
tie1_2	6	246	882	131.49
tie1_2	6	247	467	136.576
tie1_2	6	248	445	144.89
tie1_2	6	249	247	119.765
tie1_2	6	250	453	134.693
tie1_2	6	251	566	134.85
tie1_2	6	252	440	141.298
tie1_2	6	253	293	143.505
tie1_2	6	254	151	101.391
tie1_2	6	255	280	119.464
tie1_2	6	256	310	140.913
tie1_2	6	257	187	108.497
tie1_2	6	258	543	143.029
tie1_2	6	259	265	110.215
tie1_2	6	260	413	136.678
tie1_2	6	261	316	144.364
tie1_2	6	262	350	143.594
tie1_2	6	263	412	143.192
tie1_2	6	264	239	135.845
tie1_2	6	265	361	139.188
tie1_2	6	266	323	144.632
tie1_2	6	267	397	140.695
tie1_2	6	268	357	144.317
tie1_2	6	269	286	106.007
tie1_2	6	270	422	181.995
tie1_2	6	271	458	141.12
tie1_2	6	272	460	139.37
tie1_2	6	273	232	169.944
tie1_2	6	274	386	139.821
tie1_2	6	275	337	146.611
tie1_2	6	276	221	123.439
tie1_2	6	277	333	138.772
tie1_2	6	278	318	133.811
tie1_2	6	279	337	139.887
tie1_2	6	280	235	125.936
tie1_2	6	281	488	138.547
tie1_2	6	282	395	141.122
tie1_2	6	283	125	94.456
tie1_2	6	284	333	130.207
tie1_2	6	285	308	130.104
tie1_2	6	286	259	140.097
tie1_2	6	287	400	136.993
tie1_2	6	288	264	113.792
tie1_2	6	289	436	132.376
tie1_2	6	290	314	143.236
tie1_2	6	291	190	157.595
tie1_2	6	292	206	117.704
tie1_2	6	293	541	138.562
tie1_2	6	294	355	141.989
tie1_2	6	295	236	113.377
tie1_2	6	296	439	142.909
tie1_2	6	297	541	144.519
tie1_2	6	298	365	141.496
tie1_2	6	299	305	143.639
tie1_2	6	300	339	138.198
tie1_2	6	301	178	105.101
tie1_2	6	302	434	130.311
tie1_2	6	303	216	99.144
tie1_2	6	304	193	134.565
tie1_2	6	305	389	142.27
tie1_2	6	306	523	135.052
tie1_2	6	307	458	136.114
tie1_2	6	308	289	140.945
tie1_2	6	309	288	125.851
tie1_2	6	310	246	137.321
tie1_2	6	311	414	146.836
tie1_2	6	312	243	124.453
tie1_2	6	313	462	141.028
tie1_2	6	314	361	131.299
tie1_2	6	315	254	143.594
tie1_2	6	316	457	132.497
tie1_2	6	317	210	128.971
tie1_2	6	318	514	137.315
tie1_2	6	319	405	141.18
tie1_2	6	320	350	113.746
tie1_2	6	321	234	140.744
tie1_2	6	322	246	143.634
tie1_2	6	323	251	139.873
tie1_2	6	324	361	135.089
tie1_2	6	325	288	127.91
tie1_2	6	326	148	109.176
tie1_2	6	327	246	141.366
tie1_2	6	328	239	144.728
tie1_2	6	329	336	137.113
tie1_2	6	330	146	105.096
tie1_2	6	331	177	105.379
tie1_2	6	332	383	143.42
tie1_2	6	333	260	114.838
tie1_2	6	334	332	135.898
tie1_2	6	335	130	136.515
tie1_2	6	336	290	136.107
tie1_2	6	337	144	100.694
tie1_2	6	338	438	127.027
tie1_2	6	339	143	143.573
tie1_2	6	340	243	144.49
tie1_2	6	341	163	141.037
tie1_2	6	342	428	141.654
tie1_2	6	343	253	120.368
tie1_2	6	344	629	139.712
tie1_2	6	345	105	143.59
tie1_2	6	346	350	143.234
tie1_2	6	347	245	109.131
tie1_2	6	348	193	122.026
tie1_2	6	349	353	142.941
tie1_2	6	350	193	115.876
tie1_2	6	351	443	132.53
tie1_2	6	352	329	135.702
tie1_2	6	353	317	144.325
tie1_2	6	354	274	125.153
tie1_2	6	355	299	138.351
tie1_2	6	356	360	102.986
tie1_2	6	357	303	162.554
tie1_2	6	358	233	137.3
tie1_2	6	359	148	135.723
tie1_2	6	360	293	136.16
tie1_2	6	361	290	124.51
tie1_2	6	362	174	97.466
tie1_2	6	363	235	141.357
tie1_2	6	364	157	101.822
tie1_2	6	365	201	198.323
tie1_2	6	366	308	139.542
tie1_2	6	367	141	137.333
tie1_2	6	368	417	138.3
tie1_2	6	369	326	141.788
tie1_2	6	370	368	137.375
tie1_2	6	371	274	141.285
tie1_2	6	372	272	126.915
tie1_2	6	373	182	124.363
tie1_2	6	374	187	106.209
tie1_2	6	375	250	139.312
tie1_2	6	376	168	137.28
tie1_2	6	377	134	136.261
tie1_2	6	378	320	141.097
tie1_2	6	379	178	137.73
tie1_2	6	380	296	145.135
tie1_2	6	381	615	135.724
tie1_2	6	382	408	144.434
tie1_2	6	383	234	120.996
tie1_2	6	384	220	135.782
tie1_2	6	385	272	134.029
tie1_2	6	386	397	144.305
tie1_2	6	387	369	123.889
tie1_2	6	388	268	136.675
tie1_2	6	389	222	139.599
tie1_2	6	390	299	137.639
tie1_2	6	391	346	144.448
tie1_2	6	392	245	142.706
tie1_2	6	393	187	107.636
tie1_2	6	394	337	127.267
tie1_2	6	395	223	126.466
tie1_2	6	396	143	136.874
tie1_2	6	397	350	138.78
tie1_2	6	398	347	132.749
tie1_2	6	399	169	141.911
tie1_2	6	400	348	135.707
tie1_2	6	401	336	137.908
tie1_2	6	402	164	154.982
tie1_2	6	403	206	108.466
tie1_2	6	404	398	125.791
tie1_2	6	405	197	137.528
tie1_2	6	406	142	111.859
tie1_2	6	407	128	130.008
tie1_2	6	408	186	141.188
tie1_2	6	409	269	130.703
tie1_2	6	410	215	148.312
tie1_2	6	411	277	123.076
tie1_2	6	412	194	137.18
tie1_2	6	413	214	134.131
tie1_2	6	414	210	128.605
tie1_2	6	415	110	87.8
tie1_2	6	416	232	131.03
tie1_2	6	417	166	118.801
tie1_2	6	418	122	135.656
tie1_2	6	419	237	139.131
tie1_2	6	420	135	119.578
tie1_2	6	421	180	120.133
tie1_2	6	422	123	92.634
tie1_2	6	423	229	132.62
tie1_2	6	424	300	140.043
tie1_2	6	425	173	136.838
tie1_2	6	426	687	151.007
tie1_2	6	427	294	141.354
tie1_2	6	428	235	139.03
tie1_2	6	429	155	129.387
tie1_2	6	430	144	123.25
tie1_2	6	431	123	129.756
tie1_2	6	432	112	115.929
tie1_2	6	433	184	106.935
tie1_2	6	434	223	141.413
tie1_2	6	435	336	164.949
tie1_2	6	436	254	123.862
tie1_2	6	437	140	122.964
tie1_2	6	438	260	134.235
tie1_2	6	439	265	144.887
tie1_2	6	440	183	135.24
tie1_2	6	441	202	109.238
tie1_2	6	442	120	112.35
tie1_2	6	443	348	138.075
tie1_2	6	444	168	124.446
tie1_2	6	445	211	132.384
tie1_2	6	446	305	138.666
tie1_2	6	447	126	101.167
tie1_2	6	448	186	139.118
tie1_2	6	449	189	133.164
tie1_2	6	450	260	158.862
tie1_2	6	451	164	143.659
tie1_2	6	452	102	104.951
tie1_2	6	453	181	138.249
tie1_2	6	454	232	140.198
tie1_2	6	455	186	117.946
tie1_2	6	456	105	104.429
tie1_2	6	457	176	121.926
tie1_2	6	458	337	136.392
tie1_2	6	459	123	120.016
tie1_2	6	460	194	141.505
tie1_2	6	461	224	142.567
tie1_2	6	462	232	131.203
tie1_2	6	463	259	126.344
tie1_2	6	464	108	112.167
tie1_2	6	465	208	133.481
tie1_2	6	466	109	129.596
tie1_2	6	467	137	143.606
tie1_2	6	468	175	104.846
tie1_2	6	469	317	132.372
tie1_2	6	470	215	135.972
tie1_2	6	471	267	136.577
tie1_2	6	472	438	136.9
tie1_2	6	473	164	133.207
tie1_2	6	474	216	133.403
tie1_2	6	475	224	131.018
tie1_2	6	476	184	128.272
tie1_2	6	477	313	125.048
tie1_2	6	478	152	116.855
tie1_2	6	479	241	136.573
tie1_2	6	480	217	127.862
tie1_2	6	481	133	112.158
tie1_2	6	482	185	126.524
tie1_2	6	483	400	149.942
tie1_2	6	484	211	141.602
tie1_2	6	485	233	114.386
tie1_2	6	486	287	138.641
tie1_2	6	487	227	126.3
tie1_2	6	488	262	129.065
tie1_2	6	489	110	107.609
tie1_2	6	490	117	111.915
tie1_2	6	491	490	148.171
tie1_2	6	492	134	102.164
tie1_2	6	493	152	100.375
tie1_2	6	494	213	142.671
tie1_2	6	495	276	136.533
tie1_2	6	496	105	97.324
tie1_2	6	497	104	99.74
tie1_2	6	498	255	140.22
tie1_2	6	499	737	135.616
tie1_2	6	500	204	124.534
tie1_2	6	501	204	134.015
tie1_2	6	502	462	136.788
tie1_2	6	503	245	170.767
tie1_2	6	504	154	136.799
tie1_2	6	505	157	126.682
tie1_2	6	506	174	131.138
tie1_2	6	507	144	136.91
tie1_2	6	508	121	99.851
tie1_2	6	509	313	129.987
tie1_2	6	510	109	97.165
tie1_2	6	511	169	164.598
tie1_2	6	512	431	136.933
tie1_2	6	513	215	120.767
tie1_2	6	514	126	133.373
tie1_2	6	515	246	136.951
tie1_2	6	516	149	139.228
tie1_2	6	517	192	135.812
tie1_2	6	518	146	124.096
tie1_2	6	519	331	151.918
tie1_2	6	520	132	126.902
tie1_2	6	521	195	115.39
tie1_2	6	522	120	137.883
tie1_2	6	523	195	123.456
tie1_2	6	524	161	107.938
tie1_2	6	525	229	134.45
tie1_2	6	526	159	142.717
tie1_2	6	527	102	96.265
tie1_2	6	528	135	157.311
tie1_2	6	529	168	136.339
tie1_2	6	530	165	141.739
tie1_2	6	531	116	94.578
tie1_2	6	532	224	179.138
tie1_2	6	533	253	174.194
tie1_2	6	534	147	132.204
tie1_2	6	535	163	105.81
tie1_2	6	536	247	137.073
tie1_2	6	537	188	109.894
tie1_2	6	538	125	125.344
tie1_2	6	539	336	151.949
tie1_2	6	540	205	136.185
tie1_2	6	541	120	110.475
tie1_2	6	542	168	139.042
tie1_2	6	543	134	136.388
tie1_2	6	544	182	137.643
tie1_2	6	545	233	142.94
tie1_2	6	546	101	104.762
tie1_2	6	547	274	172.646
tie1_2	6	548	170	140.182
tie1_2	6	549	220	138.218
tie1_2	6	550	205	134.424
tie1_2	6	551	241	134.108
tie1_2	6	552	154	116.396
tie1_2	6	553	188	130.957
tie1_2	6	554	157	119.586
tie1_2	6	555	928	132.568
tie1_2	6	556	265	133.015
tie1_2	6	557	124	113.153
tie1_2	6	558	290	129.707
tie1_2	6	559	338	139.18
tie1_2	6	560	107	128.832
tie1_2	6	561	174	136.483
tie1_2	6	562	296	134.243
tie1_2	6	563	160	115.362
tie1_2	6	564	192	135.188
tie1_2	6	565	184	159.576
tie1_2	6	566	410	156.02
tie1_2	6	567	450	147.729
tie1_2	6	568	125	112.568
tie1_2	6	569	498	143.084
tie1_2	6	570	185	150.757
tie1_2	6	571	233	130.991
tie1_2	6	572	201	137.97
tie1_2	6	573	352	149.759
tie1_2	6	574	291	152.485
tie1_2	6	575	192	134.089
tie1_2	6	576	213	127.667
tie1_2	6	577	144	133.806
tie1_2	6	578	199	140.342
tie1_2	6	579	172	134.936
tie1_2	6	580	390	129.854
tie1_2	6	581	125	119.848
tie1_2	6	582	371	141.235
tie1_2	6	583	312	142.029
tie1_2	6	584	128	98.773
tie1_2	6	585	261	139.444
tie1_2	6	586	348	140.601
tie1_2	6	587	232	153.474
tie1_2	6	588	144	144.667
tie1_2	6	589	156	139.455
tie1_2	6	590	102	123.775
tie1_2	6	591	115	133.843
tie1_2	6	592	106	112.415
tie1_2	6	593	429	144.515
tie1_2	6	594	142	131.923
tie1_2	6	595	171	119.86
tie1_2	6	596	108	116.593
tie1_2	6	597	316	131.101
tie1_2	6	598	133	141.414
tie1_2	6	599	134	133.851
tie1_2	6	600	557	139.628
tie1_2	6	601	860	136.077
tie1_2	6	602	333	151.432
tie1_2	6	603	187	140.813
tie1_2	6	604	129	118.085
tie1_2	6	605	290	139.19
tie1_2	6	606	108	127.259
tie1_2	6	607	266	149.068
tie1_2	6	608	158	141.177
tie1_2	6	609	145	94.766
tie1_2	6	610	348	135.603
tie1_2	6	611	146	127.747
tie1_2	6	612	166	132.62
tie1_2	6	613	209	136.349
tie1_2	6	614	152	129.691
tie1_2	6	615	169	139.438
tie1_2	6	616	276	133.826
tie1_2	6	617	109	100.89
tie1_2	6	618	146	101.418
tie1_2	6	619	124	140.508
tie1_2	6	620	172	142.145
tie1_2	6	621	256	154.539
tie1_2	6	622	165	129.97
tie1_2	6	623	321	169.171
tie1_2	6	624	514	140.395
tie1_2	6	625	319	178.135
tie1_2	6	626	558	137.17
tie1_2	6	627	125	136.216
tie1_2	6	628	187	140.364
tie1_2	6	629	241	130.685
tie1_2	6	630	135	117.044
tie1_2	6	631	262	135.947
tie1_2	6	632	158	140.133
tie1_2	6	633	192	137.38
tie1_2	6	634	503	146.414
tie1_2	6	635	116	109.345
tie1_2	6	636	102	132.353
tie1_2	6	637	120	130.85
tie1_2	6	638	165	142.473
tie1_2	6	639	166	139.753
tie1_2	6	640	150	138.053
tie1_2	6	641	157	137.019
tie1_2	6	642	107	127.598
tie1_2	6	643	215	117.581
tie1_2	6	644	203	125.803
tie1_2	6	645	207	123.111
tie1_2	6	646	136	140.75
tie1_2	6	647	145	132.138
tie1_2	6	648	124	142.145
tie1_2	6	649	167	152.784
tie1_2	6	650	131	131.847
tie1_2	6	651	197	134.964
tie1_2	6	652	186	125.952
tie1_2	6	653	219	138.831
tie1_2	6	654	240	136.262
tie1_2	6	655	147	135.619
tie1_2	6	656	157	136.045
tie1_2	6	657	183	156.393
tie1_2	6	658	117	142.274
tie1_2	6	659	154	139.597
tie1_2	6	660	188	138.324
tie1_2	6	661	240	132.508
tie1_2	6	662	114	121.667
tie1_2	6	663	155	117.51
tie1_2	6	664	350	160.269
tie1_2	6	665	320	130.294
tie1_2	6	666	158	138.405
tie1_2	6	667	504	133.976
tie1_2	6	668	204	132.5
tie1_2	6	669	103	117.117
tie1_2	6	670	130	135.215
tie1_2	6	671	120	119.467
tie1_2	6	672	291	140.814
tie1_2	6	673	421	131.929
tie1_2	6	674	259	124.525
tie1_2	6	675	103	135.68
tie1_2	6	676	185	139.627
tie1_2	6	677	110	119.755
tie1_2	6	678	308	142.445
tie1_2	6	679	100	114.6
tie1_2	6	680	522	119.579
tie1_2	6	681	109	110.514
tie1_2	6	682	100	122.25
tie1_2	6	683	204	133.696
tie1_2	6	684	217	129.018
tie1_2	6	685	134	134.933
tie1_2	6	686	126	132.833
tie1_2	6	687	329	133.191
tie1_2	6	688	171	133.591
tie1_2	6	689	137	131.058
tie1_2	6	690	160	127.612
tie1_2	6	691	342	133.836
tie1_2	6	692	119	103.193
tie1_2	6	693	206	137.204
tie1_2	6	694	100	114.17
tie1_2	6	695	429	154.382
tie1_2	6	696	211	124.128
tie1_2	6	697	286	136.087
tie1_2	6	698	286	134.556
tie1_2	6	699	277	128.939
tie1_2	6	700	156	133.179
tie1_2	6	701	184	135.348
tie1_2	6	702	172	158.221
tie1_2	6	703	296	123.514
tie1_2	6	704	174	135.782
tie1_2	6	705	205	127.449
tie1_2	6	706	140	131.75
tie1_2	6	707	212	127.835
tie1_2	6	708	133	134.451
tie1_2	6	709	112	132.911
tie1_2	6	710	110	108.373
tie1_2	6	711	212	121.377
tie1_2	6	712	247	133.696
tie1_2	6	713	112	102.5
tie1_2	6	714	120	137
tie1_2	6	715	110	120.927
tie1_2	6	716	185	133.897
tie1_2	6	717	225	129.187
tie1_2	6	718	208	136.659
tie1_2	6	719	142	130.852
tie1_2	6	720	278	130.683
tie1_2	6	721	228	129.32
tie1_2	6	722	217	131.903
tie1_2	6	723	224	128.719
tie1_2	6	724	293	135.201
tie1_2	6	725	156	138.16
tie1_2	6	726	214	131.491
tie1_2	6	727	101	103.238
tie1_2	6	728	128	117.078
tie1_2	6	729	146	134.658
tie1_2	6	730	140	120.736
tie1_2	6	731	135	101.156
tie1_2	6	732	201	141.642
tie1_2	6	733	264	133.848
tie1_2	6	734	193	129.337
tie1_2	6	735	262	131.118
tie1_2	6	736	186	138.21
tie1_2	6	737	156	134.199
tie1_2	6	738	369	129.355
tie1_2	6	739	129	126.171
tie1_2	6	740	407	127.998
tie1_2	6	741	104	137.981
tie1_2	6	742	499	137.597
tie1_2	6	743	183	122.443
tie1_2	6	744	107	100.019
tie1_2	6	745	163	134
tie1_2	6	746	141	138.404
tie1_2	6	747	166	129.59
tie1_2	6	748	239	131.201
tie1_2	6	749	187	122.733
tie1_2	6	750	320	130.672
tie1_2	6	751	202	139.351
tie1_2	6	752	117	113.179
tie1_2	6	753	163	117.681
tie1_2	6	754	170	136.259
tie1_2	6	755	188	125.011
tie1_2	6	756	227	130.736
tie1_2	6	757	239	134.209
tie1_2	6	758	188	136.862
tie1_2	6	759	265	125.102
tie1_2	6	760	208	132.173
tie1_2	6	761	116	104.241
tie1_2	6	762	117	101.316
tie1_2	6	763	117	110.128
tie1_2	6	764	122	108.238
tie1_2	6	765	124	133.685
tie1_2	6	766	141	128.489
tie1_2	6	767	142	118.408
tie1_2	6	768	199	115.246
tie1_2	6	769	151	128.053
tie1_2	6	770	118	126.254
tie1_2	6	771	195	111.169
tie1_2	6	772	160	96.438
tie1_2	6	773	310	117.503
tie1_2	6	774	176	126.795
tie1_2	6	775	288	136.84
tie1_2	6	776	137	127.438
tie1_2	6	777	106	97.858
tie1_2	6	778	425	129.593
tie1_2	6	779	119	103.218
tie1_2	6	780	404	134.032
tie1_2	6	781	187	124.048
tie1_2	6	782	136	108.875
tie1_2	6	783	224	127.897
tie1_2	6	784	120	119.383
tie1_2	6	785	107	98.178
tie1_2	6	786	157	130.159
tie1_2	6	787	195	124.667
tie1_2	6	788	376	138.362
tie1_2	6	789	131	98.366
tie1_2	6	790	141	122.121
tie1_2	6	791	435	121.54
tie1_2	6	792	122	110.049
tie1_2	6	793	210	132.376
tie1_2	6	794	305	125.616
tie1_2	6	795	192	126.516
tie1_2	6	796	418	125.981
tie1_2	6	797	139	126.957
tie1_2	6	798	168	124.667
tie1_2	6	799	113	136.602
tie1_2	6	800	142	123.014
tie1_2	6	801	163	123.896
tie1_2	6	802	216	130.093
tie1_2	6	803	101	121.861
tie1_2	6	804	235	129.621
tie1_2	6	805	112	128.071
tie1_2	6	806	118	110.347
tie1_2	6	807	237	110.637
tie1_2	6	808	508	134.476
tie1_2	6	809	352	128.662
tie1_2	6	810	200	129.935
tie1_2	6	811	211	129.905
tie1_2	6	812	508	134.256
tie1_2	6	813	148	114.973
tie1_2	6	814	189	132.222
tie1_2	6	815	299	136.378
tie1_2	6	816	256	133.363
tie1_2	6	817	112	114.339
tie1_2	7	1	494	145.753
tie1_2	7	2	278	145.719
tie1_2	7	3	186	125.344
tie1_2	7	4	271	133.985
tie1_2	7	5	156	143.519
tie1_2	7	6	248	178.226
tie1_2	7	7	355	144.715
tie1_2	7	8	275	175.058
tie1_2	7	9	300	148.487
tie1_2	7	10	169	135.213
tie1_2	7	11	220	165.845
tie1_2	7	12	526	205.951
tie1_2	7	13	353	140.181
tie1_2	7	14	212	128.825
tie1_2	7	15	436	140.702
tie1_2	7	16	138	144.333
tie1_2	7	17	120	193.95
tie1_2	7	18	216	143.176
tie1_2	7	19	108	175.12
tie1_2	7	20	198	146.758
tie1_2	7	21	169	177.337
tie1_2	7	22	190	195.105
tie1_2	7	23	226	119.633
tie1_2	7	24	440	147.182
tie1_2	7	25	115	143.757
tie1_2	7	26	418	143.89
tie1_2	7	27	140	113.243
tie1_2	7	28	192	179.885
tie1_2	7	29	283	140.53
tie1_2	7	30	398	202.387
tie1_2	7	31	184	124.799
tie1_2	7	32	249	136.104
tie1_2	7	33	262	142.061
tie1_2	7	34	220	193.35
tie1_2	7	35	572	152.327
tie1_2	7	36	228	128.346
tie1_2	7	37	259	189.61
tie1_2	7	38	269	146.446
tie1_2	7	39	289	138.197
tie1_2	7	40	349	138.699
tie1_2	7	41	267	141.82
tie1_2	7	42	120	146.383
tie1_2	7	43	345	149.299
tie1_2	7	44	106	160.019
tie1_2	7	45	409	145.645
tie1_2	7	46	214	131
tie1_2	7	47	212	130.972
tie1_2	7	48	308	169.64
tie1_2	7	49	372	136.067
tie1_2	7	50	400	143.26
tie1_2	7	51	411	204.603
tie1_2	7	52	380	144.163
tie1_2	7	53	277	142.74
tie1_2	7	54	469	139.991
tie1_2	7	55	201	198.716
tie1_2	7	56	211	204.185
tie1_2	7	57	269	141.309
tie1_2	7	58	275	143.855
tie1_2	7	59	406	145.244
tie1_2	7	60	196	121.158
tie1_2	7	61	265	128.494
tie1_2	7	62	132	154.909
tie1_2	7	63	238	145.021
tie1_2	7	64	258	145.426
tie1_2	7	65	281	144.495
tie1_2	7	66	169	129.604
tie1_2	7	67	295	134.498
tie1_2	7	68	511	181.497
tie1_2	7	69	283	142.428
tie1_2	7	70	293	144.799
tie1_2	7	71	247	130.603
tie1_2	7	72	138	117.109
tie1_2	7	73	298	142.587
tie1_2	7	74	166	108.988
tie1_2	7	75	184	132.674
tie1_2	7	76	301	142.91
tie1_2	7	77	201	127.736
tie1_2	7	78	105	141.257
tie1_2	7	79	170	118.035
tie1_2	7	80	188	152.527
tie1_2	7	81	145	168.497
tie1_2	7	82	428	194.129
tie1_2	7	83	126	140.349
tie1_2	7	84	123	143.878
tie1_2	7	85	371	143.466
tie1_2	7	86	269	145.164
tie1_2	7	87	373	145.3
tie1_2	7	88	352	122.898
tie1_2	7	89	481	143.166
tie1_2	7	90	104	143.394
tie1_2	7	91	295	133.671
tie1_2	7	92	304	145.747
tie1_2	7	93	227	145.216
tie1_2	7	94	300	187.61
tie1_2	7	95	421	147.406
tie1_2	7	96	382	135.356
tie1_2	7	97	142	145.183
tie1_2	7	98	154	141.87
tie1_2	7	99	232	131.53
tie1_2	7	100	215	131.884
tie1_2	7	101	260	140.931
tie1_2	7	102	326	143.534
tie1_2	7	103	293	142.932
tie1_2	7	104	278	186.313
tie1_2	7	105	196	123.913
tie1_2	7	106	587	144.055
tie1_2	7	107	398	173.01
tie1_2	7	108	264	126.053
tie1_2	7	109	284	135.444
tie1_2	7	110	175	143.674
tie1_2	7	111	331	138.489
tie1_2	7	112	348	144.175
tie1_2	7	113	123	110.211
tie1_2	7	114	245	136.131
tie1_2	7	115	208	127.01
tie1_2	7	116	261	142.87
tie1_2	7	117	230	164.43
tie1_2	7	118	204	127.113
tie1_2	7	119	442	128.69
tie1_2	7	120	303	142.135
tie1_2	7	121	146	123.055
tie1_2	7	122	179	142.961
tie1_2	7	123	278	194.086
tie1_2	7	124	173	115.422
tie1_2	7	125	328	182.101
tie1_2	7	126	543	147.171
tie1_2	7	127	183	145.825
tie1_2	7	128	234	145.47
tie1_2	7	129	338	139.769
tie1_2	7	130	406	143.569
tie1_2	7	131	291	148.378
tie1_2	7	132	130	111.323
tie1_2	7	133	327	142.153
tie1_2	7	134	313	145.454
tie1_2	7	135	298	138.379
tie1_2	7	136	161	138.714
tie1_2	7	137	124	138.379
tie1_2	7	138	364	189.552
tie1_2	7	139	130	145.623
tie1_2	7	140	478	140.904
tie1_2	7	141	234	145.675
tie1_2	7	142	384	138.951
tie1_2	7	143	133	130.383
tie1_2	7	144	378	146.931
tie1_2	7	145	281	142.456
tie1_2	7	146	276	161.388
tie1_2	7	147	159	123.818
tie1_2	7	148	444	141.854
tie1_2	7	149	413	140.603
tie1_2	7	150	326	144.979
tie1_2	7	151	369	205.306
tie1_2	7	152	124	144.363
tie1_2	7	153	366	143.743
tie1_2	7	154	164	136.274
tie1_2	7	155	253	139.941
tie1_2	7	156	211	140.948
tie1_2	7	157	107	137.318
tie1_2	7	158	339	145.165
tie1_2	7	159	199	143.201
tie1_2	7	160	134	117.09
tie1_2	7	161	405	137.499
tie1_2	7	162	301	142.189
tie1_2	7	163	445	142.506
tie1_2	7	164	427	135.593
tie1_2	7	165	350	144.583
tie1_2	7	166	393	146.786
tie1_2	7	167	331	146.746
tie1_2	7	168	297	149.704
tie1_2	7	169	294	131.898
tie1_2	7	170	100	192.91
tie1_2	7	171	266	136.756
tie1_2	7	172	419	144.883
tie1_2	7	173	153	139.471
tie1_2	7	174	363	143.656
tie1_2	7	175	624	143.651
tie1_2	7	176	107	137.374
tie1_2	7	177	260	142.05
tie1_2	7	178	312	146.737
tie1_2	7	179	347	138.418
tie1_2	7	180	165	144.727
tie1_2	7	181	534	145.215
tie1_2	7	182	428	142.881
tie1_2	7	183	313	142.54
tie1_2	7	184	165	145.927
tie1_2	7	185	335	144.821
tie1_2	7	186	307	148.844
tie1_2	7	187	145	149.386
tie1_2	7	188	365	144.118
tie1_2	7	189	157	126.032
tie1_2	7	190	421	146.774
tie1_2	7	191	299	141.659
tie1_2	7	192	367	146.42
tie1_2	7	193	355	136.237
tie1_2	7	194	263	132.555
tie1_2	7	195	233	142.948
tie1_2	7	196	168	125.423
tie1_2	7	197	204	140.123
tie1_2	7	198	620	145.027
tie1_2	7	199	281	149.612
tie1_2	7	200	136	142.544
tie1_2	7	201	224	142.728
tie1_2	7	202	154	145
tie1_2	7	203	367	200.545
tie1_2	7	204	273	142.652
tie1_2	7	205	422	142.559
tie1_2	7	206	104	110.163
tie1_2	7	207	155	135.987
tie1_2	7	208	405	198.467
tie1_2	7	209	236	138.14
tie1_2	7	210	252	135.238
tie1_2	7	211	286	140.329
tie1_2	7	212	329	146.678
tie1_2	7	213	191	129.194
tie1_2	7	214	160	180.219
tie1_2	7	215	121	129.628
tie1_2	7	216	106	140.472
tie1_2	7	217	189	138.847
tie1_2	7	218	282	142.585
tie1_2	7	219	221	141.416
tie1_2	7	220	364	144.951
tie1_2	7	221	517	143.495
tie1_2	7	222	318	141.123
tie1_2	7	223	351	140.291
tie1_2	7	224	412	145.709
tie1_2	7	225	299	146.712
tie1_2	7	226	519	141.426
tie1_2	7	227	481	141.509
tie1_2	7	228	368	138.451
tie1_2	7	229	329	141.702
tie1_2	7	230	294	143.109
tie1_2	7	231	122	140.197
tie1_2	7	232	121	117.248
tie1_2	7	233	273	145.601
tie1_2	7	234	383	185.658
tie1_2	7	235	123	137.057
tie1_2	7	236	266	155.508
tie1_2	7	237	325	160.32
tie1_2	7	238	248	180.698
tie1_2	7	239	169	126.639
tie1_2	7	240	210	143.924
tie1_2	7	241	260	148.631
tie1_2	7	242	290	202.966
tie1_2	7	243	220	142.064
tie1_2	7	244	338	147.964
tie1_2	7	245	389	142.19
tie1_2	7	246	187	140.086
tie1_2	7	247	492	169.421
tie1_2	7	248	185	136.47
tie1_2	7	249	228	131.746
tie1_2	7	250	197	141.431
tie1_2	7	251	433	144.386
tie1_2	7	252	365	145.784
tie1_2	7	253	498	209.534
tie1_2	7	254	178	126.556
tie1_2	7	255	106	137.943
tie1_2	7	256	274	133.434
tie1_2	7	257	283	133.488
tie1_2	7	258	326	144.948
tie1_2	7	259	304	143.816
tie1_2	7	260	293	187.338
tie1_2	7	261	104	141.798
tie1_2	7	262	310	146.803
tie1_2	7	263	275	137.495
tie1_2	7	264	242	144.5
tie1_2	7	265	668	147.852
tie1_2	7	266	149	145.174
tie1_2	7	267	206	147.112
tie1_2	7	268	184	117.332
tie1_2	7	269	236	136.979
tie1_2	7	270	123	140.805
tie1_2	7	271	252	138.31
tie1_2	7	272	215	142.047
tie1_2	7	273	393	133.344
tie1_2	7	274	257	147.245
tie1_2	7	275	252	143.849
tie1_2	7	276	131	144.847
tie1_2	7	277	189	144.249
tie1_2	7	278	220	189.982
tie1_2	7	279	230	146.126
tie1_2	7	280	264	144.413
tie1_2	7	281	534	139.783
tie1_2	7	282	253	197.182
tie1_2	7	283	342	194.901
tie1_2	7	284	239	130.657
tie1_2	7	285	124	124.863
tie1_2	7	286	449	138.996
tie1_2	7	287	215	145.074
tie1_2	7	288	104	137.462
tie1_2	7	289	262	138.034
tie1_2	7	290	303	161.083
tie1_2	7	291	309	135.175
tie1_2	7	292	180	116.656
tie1_2	7	293	235	148.332
tie1_2	7	294	330	137.752
tie1_2	7	295	190	141.637
tie1_2	7	296	250	139.96
tie1_2	7	297	328	143.021
tie1_2	7	298	171	117.041
tie1_2	7	299	259	144.625
tie1_2	7	300	311	143.904
tie1_2	7	301	327	142.177
tie1_2	7	302	264	144.78
tie1_2	7	303	302	142.861
tie1_2	7	304	131	140.977
tie1_2	7	305	342	142.281
tie1_2	7	306	203	175.714
tie1_2	7	307	106	140.047
tie1_2	7	308	225	123.227
tie1_2	7	309	484	146.459
tie1_2	7	310	128	144.359
tie1_2	7	311	302	144.613
tie1_2	7	312	402	147.547
tie1_2	7	313	263	192.981
tie1_2	7	314	421	147.798
tie1_2	7	315	226	136.504
tie1_2	7	316	215	140.977
tie1_2	7	317	217	145.571
tie1_2	7	318	184	142.152
tie1_2	7	319	339	142.206
tie1_2	7	320	441	141.535
tie1_2	7	321	190	129.726
tie1_2	7	322	175	128.28
tie1_2	7	323	334	140.431
tie1_2	7	324	382	152.639
tie1_2	7	325	389	152.933
tie1_2	7	326	225	147.84
tie1_2	7	327	145	167.021
tie1_2	7	328	339	143.655
tie1_2	7	329	360	151.5
tie1_2	7	330	513	140.158
tie1_2	7	331	103	136.35
tie1_2	7	332	149	143.893
tie1_2	7	333	257	147.136
tie1_2	7	334	235	148.06
tie1_2	7	335	216	142.222
tie1_2	7	336	365	133.94
tie1_2	7	337	238	135.357
tie1_2	7	338	287	146.244
tie1_2	7	339	275	196.716
tie1_2	7	340	397	143.67
tie1_2	7	341	369	142.171
tie1_2	7	342	402	145.047
tie1_2	7	343	388	138.866
tie1_2	7	344	219	146.347
tie1_2	7	345	371	143.674
tie1_2	7	346	275	145.742
tie1_2	7	347	268	131.772
tie1_2	7	348	237	139.705
tie1_2	7	349	183	177.175
tie1_2	7	350	171	142.263
tie1_2	7	351	131	140.656
tie1_2	7	352	221	142.738
tie1_2	7	353	314	140.127
tie1_2	7	354	235	141.826
tie1_2	7	355	389	145.039
tie1_2	7	356	264	148.939
tie1_2	7	357	116	121.578
tie1_2	7	358	148	144.615
tie1_2	7	359	311	149.746
tie1_2	7	360	217	129.364
tie1_2	7	361	346	146.601
tie1_2	7	362	446	145.309
tie1_2	7	363	270	141.907
tie1_2	7	364	207	147.633
tie1_2	7	365	310	144.381
tie1_2	7	366	288	139.854
tie1_2	7	367	384	142.38
tie1_2	7	368	213	142.812
tie1_2	7	369	249	145.193
tie1_2	7	370	564	144.074
tie1_2	7	371	189	127.011
tie1_2	7	372	286	207.503
tie1_2	7	373	117	194.624
tie1_2	7	374	297	146.384
tie1_2	7	375	292	141.921
tie1_2	7	376	355	145.152
tie1_2	7	377	274	208.807
tie1_2	7	378	209	146.144
tie1_2	7	379	124	135.726
tie1_2	7	380	289	145.502
tie1_2	7	381	402	145.891
tie1_2	7	382	345	220.209
tie1_2	7	383	286	141.752
tie1_2	7	384	189	145.328
tie1_2	7	385	218	135.321
tie1_2	7	386	163	120.546
tie1_2	7	387	246	145.378
tie1_2	7	388	259	142.51
tie1_2	7	389	231	124.035
tie1_2	7	390	228	142.456
tie1_2	7	391	243	133.128
tie1_2	7	392	337	145.662
tie1_2	7	393	137	130.131
tie1_2	7	394	154	112.383
tie1_2	7	395	256	133.145
tie1_2	7	396	413	213.397
tie1_2	7	397	250	145.824
tie1_2	7	398	345	205.386
tie1_2	7	399	273	143.377
tie1_2	7	400	417	142.542
tie1_2	7	401	145	123.855
tie1_2	7	402	255	147.592
tie1_2	7	403	325	144.086
tie1_2	7	404	408	210.181
tie1_2	7	405	188	144.128
tie1_2	7	406	405	141.489
tie1_2	7	407	279	137.032
tie1_2	7	408	349	137.547
tie1_2	7	409	297	145.747
tie1_2	7	410	264	144.485
tie1_2	7	411	148	120.27
tie1_2	7	412	239	203.879
tie1_2	7	413	262	143.679
tie1_2	7	414	323	133.214
tie1_2	7	415	312	143.497
tie1_2	7	416	362	144.572
tie1_2	7	417	333	120.733
tie1_2	7	418	458	141.592
tie1_2	7	419	193	127.301
tie1_2	7	420	208	132.519
tie1_2	7	421	369	145.035
tie1_2	7	422	323	140.539
tie1_2	7	423	395	145.276
tie1_2	7	424	292	146.531
tie1_2	7	425	289	144.848
tie1_2	7	426	198	144.828
tie1_2	7	427	405	134.049
tie1_2	7	428	365	142.548
tie1_2	7	429	258	142.225
tie1_2	7	430	130	119.223
tie1_2	7	431	525	140.69
tie1_2	7	432	244	139.574
tie1_2	7	433	635	191.249
tie1_2	7	434	332	147.877
tie1_2	7	435	177	143.294
tie1_2	7	436	101	150.337
tie1_2	7	437	213	136.352
tie1_2	7	438	448	209.259
tie1_2	7	439	200	140.065
tie1_2	7	440	214	141.126
tie1_2	7	441	287	148.031
tie1_2	7	442	173	151.526
tie1_2	7	443	165	143.77
tie1_2	7	444	354	146.037
tie1_2	7	445	382	145.414
tie1_2	7	446	150	139.007
tie1_2	7	447	269	138.089
tie1_2	7	448	189	134.333
tie1_2	7	449	358	193.156
tie1_2	7	450	178	139.949
tie1_2	7	451	159	121.635
tie1_2	7	452	308	129.442
tie1_2	7	453	358	149.564
tie1_2	7	454	208	143.793
tie1_2	7	455	185	129.054
tie1_2	7	456	430	142.056
tie1_2	7	457	378	144.87
tie1_2	7	458	355	141.468
tie1_2	7	459	380	140.692
tie1_2	7	460	337	146.089
tie1_2	7	461	149	121.872
tie1_2	7	462	409	144.636
tie1_2	7	463	206	148.432
tie1_2	7	464	197	129.198
tie1_2	7	465	286	145.329
tie1_2	7	466	170	142.118
tie1_2	7	467	273	178.399
tie1_2	7	468	175	141.869
tie1_2	7	469	227	191.925
tie1_2	7	470	132	144.083
tie1_2	7	471	205	137.434
tie1_2	7	472	346	147.029
tie1_2	7	473	132	146.758
tie1_2	7	474	434	138.113
tie1_2	7	475	193	144.275
tie1_2	7	476	159	119.201
tie1_2	7	477	348	145.391
tie1_2	7	478	224	199.795
tie1_2	7	479	263	135.814
tie1_2	7	480	246	146.419
tie1_2	7	481	249	130.663
tie1_2	7	482	451	143
tie1_2	7	483	321	141.729
tie1_2	7	484	332	137.482
tie1_2	7	485	340	142.465
tie1_2	7	486	342	140.974
tie1_2	7	487	273	131.971
tie1_2	7	488	456	198.167
tie1_2	7	489	196	134.153
tie1_2	7	490	124	138.734
tie1_2	7	491	256	113.781
tie1_2	7	492	188	209.133
tie1_2	7	493	245	142.857
tie1_2	7	494	254	183.575
tie1_2	7	495	101	134
tie1_2	7	496	263	124.019
tie1_2	7	497	349	213.258
tie1_2	7	498	526	138.7
tie1_2	7	499	172	111.407
tie1_2	7	500	312	140.5
tie1_2	7	501	187	139.652
tie1_2	7	502	180	143.15
tie1_2	7	503	171	142.234
tie1_2	7	504	107	138.86
tie1_2	7	505	337	147.139
tie1_2	7	506	343	147.047
tie1_2	7	507	193	168.834
tie1_2	7	508	131	109.771
tie1_2	7	509	309	164.207
tie1_2	7	510	148	196.432
tie1_2	7	511	291	141.017
tie1_2	7	512	152	137.23
tie1_2	7	513	299	144.615
tie1_2	7	514	367	141.657
tie1_2	7	515	182	118.06
tie1_2	7	516	311	135.601
tie1_2	7	517	124	116.952
tie1_2	7	518	121	136.818
tie1_2	7	519	104	134.615
tie1_2	7	520	225	119.169
tie1_2	7	521	478	140.565
tie1_2	7	522	123	143.073
tie1_2	7	523	176	138.585
tie1_2	7	524	367	139.801
tie1_2	7	525	112	143.741
tie1_2	7	526	216	199.292
tie1_2	7	527	320	141.272
tie1_2	7	528	308	140.669
tie1_2	7	529	348	140.069
tie1_2	7	530	308	118.731
tie1_2	7	531	252	144.948
tie1_2	7	532	230	195.417
tie1_2	7	533	261	147.149
tie1_2	7	534	399	136.777
tie1_2	7	535	302	139.623
tie1_2	7	536	153	139.307
tie1_2	7	537	439	136.146
tie1_2	7	538	122	141.549
tie1_2	7	539	603	181.687
tie1_2	7	540	252	142.274
tie1_2	7	541	364	144.423
tie1_2	7	542	255	135.039
tie1_2	7	543	113	112.097
tie1_2	7	544	160	183.55
tie1_2	7	545	291	131.165
tie1_2	7	546	237	196.257
tie1_2	7	547	126	113.405
tie1_2	7	548	227	136.018
tie1_2	7	549	150	141.78
tie1_2	7	550	237	129.017
tie1_2	7	551	247	193.372
tie1_2	7	552	219	147.881
tie1_2	7	553	191	145.822
tie1_2	7	554	167	122.569
tie1_2	7	555	113	114.319
tie1_2	7	556	148	119.284
tie1_2	7	557	279	124.28
tie1_2	7	558	346	137.35
tie1_2	7	559	152	140.776
tie1_2	7	560	133	116.429
tie1_2	7	561	200	142.695
tie1_2	7	562	221	139.068
tie1_2	7	563	257	196.315
tie1_2	7	564	246	138.923
tie1_2	7	565	318	147.406
tie1_2	7	566	362	145.309
tie1_2	7	567	446	181.518
tie1_2	7	568	152	146.993
tie1_2	7	569	235	137.787
tie1_2	7	570	161	129.006
tie1_2	7	571	205	144.956
tie1_2	7	572	354	187.068
tie1_2	7	573	238	129.588
tie1_2	7	574	195	143.8
tie1_2	7	575	219	136.671
tie1_2	7	576	219	135.178
tie1_2	7	577	220	127.15
tie1_2	7	578	172	138.145
tie1_2	7	579	226	144.788
tie1_2	7	580	204	197.848
tie1_2	7	581	134	123.381
tie1_2	7	582	204	190.941
tie1_2	7	583	138	123.159
tie1_2	7	584	498	145.578
tie1_2	7	585	253	143.628
tie1_2	7	586	118	194.322
tie1_2	7	587	158	138.652
tie1_2	7	588	211	144.014
tie1_2	7	589	173	143.936
tie1_2	7	590	103	113.942
tie1_2	7	591	641	183.404
tie1_2	7	592	163	145.307
tie1_2	7	593	245	144.322
tie1_2	7	594	314	186.42
tie1_2	7	595	227	137.366
tie1_2	7	596	234	141.175
tie1_2	7	597	313	142.965
tie1_2	7	598	172	119.023
tie1_2	7	599	200	142.21
tie1_2	7	600	228	146.772
tie1_2	7	601	173	140.965
tie1_2	7	602	149	115.953
tie1_2	7	603	328	143.835
tie1_2	7	604	237	142.802
tie1_2	7	605	133	144.301
tie1_2	7	606	522	140.054
tie1_2	7	607	308	144.575
tie1_2	7	608	147	170.306
tie1_2	7	609	226	136.491
tie1_2	7	610	193	138.539
tie1_2	7	611	182	138.308
tie1_2	7	612	168	143.774
tie1_2	7	613	294	142.765
tie1_2	7	614	156	233.647
tie1_2	7	615	215	130.786
tie1_2	7	616	349	185.854
tie1_2	7	617	171	152.041
tie1_2	7	618	174	129.977
tie1_2	7	619	217	133.571
tie1_2	7	620	370	187.495
tie1_2	7	621	234	143.902
tie1_2	7	622	126	128.032
tie1_2	7	623	172	127.5
tie1_2	7	624	349	142.665
tie1_2	7	625	295	136.532
tie1_2	7	626	153	137.124
tie1_2	7	627	160	143.075
tie1_2	7	628	110	157.336
tie1_2	7	629	119	138.924
tie1_2	7	630	316	197.092
tie1_2	7	631	238	136.689
tie1_2	7	632	152	129.026
tie1_2	7	633	236	145.394
tie1_2	7	634	150	124.333
tie1_2	7	635	157	172.076
tie1_2	7	636	189	138.545
tie1_2	7	637	233	145.382
tie1_2	7	638	203	200.567
tie1_2	7	639	268	189.463
tie1_2	7	640	144	169.5
tie1_2	7	641	509	171.434
tie1_2	7	642	111	130.045
tie1_2	7	643	131	145.908
tie1_2	7	644	361	132.244
tie1_2	7	645	246	189.264
tie1_2	7	646	128	107.359
tie1_2	7	647	199	210.025
tie1_2	7	648	314	144.366
tie1_2	7	649	147	142.231
tie1_2	7	650	139	110.489
tie1_2	7	651	278	145.04
tie1_2	7	652	176	150.909
tie1_2	7	653	174	143.908
tie1_2	7	654	591	188.519
tie1_2	7	655	230	149.252
tie1_2	7	656	579	205.781
tie1_2	7	657	244	141.27
tie1_2	7	658	127	118.181
tie1_2	7	659	144	142.5
tie1_2	7	660	157	118.771
tie1_2	7	661	192	141.214
tie1_2	7	662	282	129.819
tie1_2	7	663	160	116.3
tie1_2	7	664	210	122.41
tie1_2	7	665	293	188.881
tie1_2	7	666	332	192.25
tie1_2	7	667	221	129.167
tie1_2	7	668	183	124.399
tie1_2	7	669	417	176.017
tie1_2	7	670	111	134.523
tie1_2	7	671	225	141.004
tie1_2	7	672	208	138.774
tie1_2	7	673	106	126.594
tie1_2	7	674	161	176.832
tie1_2	7	675	189	135.857
tie1_2	7	676	182	169.791
tie1_2	7	677	169	139.432
tie1_2	7	678	387	178.411
tie1_2	7	679	538	180.247
tie1_2	7	680	182	140.676
tie1_2	7	681	119	117.815
tie1_2	7	682	274	162.201
tie1_2	7	683	219	170.311
tie1_2	7	684	208	134.654
tie1_2	7	685	165	138.776
tie1_2	7	686	137	147.635
tie1_2	7	687	119	123.916
tie1_2	7	688	188	122.947
tie1_2	7	689	221	139.118
tie1_2	7	690	140	127.021
tie1_2	7	691	193	138.28
tie1_2	7	692	139	139.086
tie1_2	7	693	419	180.8
tie1_2	7	694	223	148.076
tie1_2	7	695	103	118.932
tie1_2	7	696	348	181.141
tie1_2	7	697	177	146.638
tie1_2	7	698	205	142.415
tie1_2	7	699	173	140.347
tie1_2	7	700	236	139.831
tie1_2	7	701	116	120.75
tie1_2	7	702	272	133.625
tie1_2	7	703	260	133.996
tie1_2	7	704	260	137.227
tie1_2	7	705	207	138.058
tie1_2	7	706	228	141.978
tie1_2	7	707	280	180.925
tie1_2	7	708	183	143.749
tie1_2	7	709	160	117.188
tie1_2	7	710	156	145.096
tie1_2	7	711	254	145.665
tie1_2	7	712	158	142.981
tie1_2	7	713	154	140.208
tie1_2	7	714	201	128.423
tie1_2	7	715	218	212.601
tie1_2	7	716	238	134.34
tie1_2	7	717	152	189.322
tie1_2	7	718	349	203.768
tie1_2	7	719	191	145.199
tie1_2	7	720	157	145.076
tie1_2	7	721	222	190.045
tie1_2	7	722	153	144.902
tie1_2	7	723	142	129.465
tie1_2	7	724	155	128.206
tie1_2	7	725	205	180.473
tie1_2	7	726	142	200.732
tie1_2	7	727	373	142.153
tie1_2	7	728	203	132.695
tie1_2	7	729	188	139.559
tie1_2	7	730	124	164.976
tie1_2	7	731	151	144.066
tie1_2	7	732	210	130.552
tie1_2	7	733	381	197.005
tie1_2	7	734	151	141.06
tie1_2	7	735	154	120.76
tie1_2	7	736	145	117.117
tie1_2	7	737	636	185.19
tie1_2	7	738	104	115.51
tie1_2	7	739	155	144.265
tie1_2	7	740	435	189.508
tie1_2	7	741	187	216.856
tie1_2	7	742	167	142.994
tie1_2	7	743	290	192.497
tie1_2	7	744	178	137.831
tie1_2	7	745	137	155.693
tie1_2	7	746	137	205.08
tie1_2	7	747	127	177.74
tie1_2	7	748	507	140.069
tie1_2	7	749	236	150.352
tie1_2	7	750	159	128.314
tie1_2	7	751	269	167.922
tie1_2	7	752	191	136.325
tie1_2	7	753	133	137.767
tie1_2	7	754	101	164.535
tie1_2	7	755	110	197.645
tie1_2	7	756	218	139.739
tie1_2	7	757	427	177.696
tie1_2	7	758	256	143.348
tie1_2	7	759	141	133.674
tie1_2	7	760	187	136.348
tie1_2	7	761	225	144.516
tie1_2	7	762	226	143.81
tie1_2	7	763	161	142
tie1_2	7	764	193	113.891
tie1_2	7	765	131	124.313
tie1_2	7	766	178	139.056
tie1_2	7	767	170	143.2
tie1_2	7	768	164	136.585
tie1_2	7	769	254	146.976
tie1_2	7	770	275	136.884
tie1_2	7	771	133	139.865
tie1_2	7	772	173	158.393
tie1_2	7	773	173	136.751
tie1_2	7	774	200	178.725
tie1_2	7	775	135	137.037
tie1_2	7	776	186	110.312
tie1_2	7	777	663	191.466
tie1_2	7	778	294	182.952
tie1_2	7	779	293	182.457
tie1_2	7	780	113	163.027
tie1_2	7	781	168	136.589
tie1_2	7	782	185	145.665
tie1_2	7	783	174	149.529
tie1_2	7	784	317	184.11
tie1_2	7	785	662	217.998
tie1_2	7	786	257	134.611
tie1_2	7	787	120	137.417
tie1_2	7	788	231	167.918
tie1_2	7	789	204	163.966
tie1_2	7	790	153	147.81
tie1_2	7	791	147	124.912
tie1_2	7	792	271	145.79
tie1_2	7	793	159	142.906
tie1_2	7	794	346	131.087
tie1_2	7	795	200	164.365
tie1_2	7	796	300	198.777
tie1_2	7	797	112	113.438
tie1_2	7	798	128	183.227
tie1_2	7	799	103	117.942
tie1_2	7	800	147	153.068
tie1_2	7	801	613	197.669
tie1_2	7	802	187	177.941
tie1_2	7	803	240	124.196
tie1_2	7	804	210	142.91
tie1_2	7	805	105	125.162
tie1_2	7	806	174	141.425
tie1_2	7	807	150	144.453
tie1_2	7	808	496	166.056
tie1_2	7	809	174	147.126
tie1_2	7	810	105	116.61
tie1_2	7	811	162	141.284
tie1_2	7	812	388	189.987
tie1_2	7	813	118	127.78
tie1_2	7	814	504	143.673
tie1_2	7	815	333	191.544
tie1_2	7	816	316	200.218
tie1_2	7	817	125	144.112
tie1_2	7	818	186	144.565
tie1_2	7	819	281	213.32
tie1_2	7	820	163	142.564
tie1_2	7	821	314	139.159
tie1_2	7	822	278	164.64
tie1_2	7	823	323	187.297
tie1_2	7	824	373	135.681
tie1_2	7	825	171	141.491
tie1_2	7	826	103	144.981
tie1_2	7	827	152	164.789
tie1_2	7	828	139	138.669
tie1_2	7	829	128	142.211
tie1_2	7	830	210	183.752
tie1_2	7	831	150	137.007
tie1_2	7	832	140	117.293
tie1_2	7	833	115	115.339
tie1_2	7	834	361	145.626
tie1_2	7	835	132	137.364
tie1_2	7	836	235	200.928
tie1_2	7	837	162	179.481
tie1_2	7	838	183	147.044
tie1_2	7	839	188	143.894
tie1_2	7	840	570	131.056
tie1_2	7	841	275	141.084
tie1_2	7	842	157	139.153
tie1_2	7	843	291	202.381
tie1_2	7	844	176	129.83
tie1_2	7	845	123	128.78
tie1_2	7	846	342	137.053
tie1_2	7	847	123	172.959
tie1_2	7	848	211	139.934
tie1_2	7	849	160	143.981
tie1_2	7	850	360	178.628
tie1_2	7	851	350	182.411
tie1_2	7	852	103	121.068
tie1_2	7	853	109	151.771
tie1_2	7	854	133	119.714
tie1_2	7	855	133	162.256
tie1_2	7	856	132	139.053
tie1_2	7	857	118	170.364
tie1_2	7	858	189	144.397
tie1_2	7	859	206	142.981
tie1_2	7	860	160	134.406
tie1_2	7	861	803	201.685
tie1_2	7	862	238	191.164
tie1_2	7	863	388	209.812
tie1_2	7	864	226	139.283
tie1_2	7	865	455	178.736
tie1_2	7	866	166	138.783
tie1_2	7	867	180	131.472
tie1_2	7	868	139	135.36
tie1_2	7	869	219	126.954
tie1_2	7	870	111	136.378
tie1_2	7	871	210	143.248
tie1_2	7	872	553	173.463
tie1_2	7	873	161	123.354
tie1_2	7	874	133	128.278
tie1_2	7	875	160	140.175
tie1_2	7	876	336	141.11
tie1_2	7	877	121	148.058
tie1_2	7	878	252	134.226
tie1_2	7	879	195	144.067
tie1_2	7	880	240	204.458
tie1_2	7	881	250	146.16
tie1_2	7	882	252	151.77
tie1_2	7	883	102	144.657
tie1_2	7	884	100	150.52
tie1_2	7	885	142	141.62
tie1_2	7	886	117	132.786
tie1_2	7	887	203	137.591
tie1_2	7	888	188	179.814
tie1_2	7	889	173	133.382
tie1_2	7	890	268	188.511
tie1_2	7	891	208	139.745
tie1_2	7	892	181	141.895
tie1_2	7	893	145	144.841
tie1_2	7	894	100	116.52
tie1_2	7	895	123	148.106
tie1_2	7	896	209	137.909
tie1_2	7	897	110	134.991
tie1_2	7	898	104	125.221
tie1_2	7	899	188	140.622
tie1_2	7	900	229	139.694
tie1_2	7	901	204	160.064
tie1_2	7	902	636	184.214
tie1_2	7	903	112	164.143
tie1_2	7	904	371	182.526
tie1_2	7	905	179	162.642
tie1_2	7	906	168	139.387
tie1_2	7	907	102	148.637
tie1_2	7	908	212	143.495
tie1_2	7	909	297	171.616
tie1_2	7	910	180	142.283
tie1_2	7	911	126	139.444
tie1_2	7	912	118	121.398
tie1_2	7	913	121	142.669
tie1_2	7	914	125	138.496
tie1_2	7	915	190	130.042
tie1_2	7	916	162	186.451
tie1_2	7	917	283	140.636
tie1_2	7	918	104	138.587
tie1_2	7	919	105	136.495
tie1_2	7	920	422	193.678
tie1_2	7	921	318	173.066
tie1_2	7	922	182	141.5
tie1_2	7	923	217	185.447
tie1_2	7	924	216	143.222
tie1_2	7	925	120	140.45
tie1_2	7	926	261	191.812
tie1_2	7	927	171	143.421
tie1_2	7	928	140	127.557
tie1_2	7	929	255	188.941
tie1_2	7	930	124	134.637
tie1_2	7	931	156	158.282
tie1_2	7	932	330	163.512
tie1_2	7	933	150	137.693
tie1_2	7	934	163	128.73
tie1_2	7	935	172	176.843
tie1_2	7	936	150	211.947
tie1_2	7	937	145	163.959
tie1_2	7	938	194	142.088
tie1_2	7	939	198	140.793
tie1_2	7	940	219	169.1
tie1_2	7	941	109	139.101
tie1_2	7	942	298	192.49
tie1_2	7	943	195	140.179
tie1_2	7	944	167	131.635
tie1_2	7	945	177	137.695
tie1_2	7	946	129	139.45
tie1_2	7	947	189	146.926
tie1_2	7	948	111	142.414
tie1_2	7	949	109	133.349
tie1_2	7	950	124	138.435
tie1_2	7	951	193	145.223
tie1_2	7	952	219	139.493
tie1_2	7	953	118	124.068
tie1_2	7	954	195	179.174
tie1_2	7	955	237	206.249
tie1_2	7	956	189	205.45
tie1_2	7	957	273	177.209
tie1_2	7	958	107	139.364
tie1_2	7	959	260	185.477
tie1_2	7	960	233	135.94
tie1_2	7	961	102	125
tie1_2	7	962	191	142.812
tie1_2	7	963	310	138.8
tie1_2	7	964	224	169.112
tie1_2	7	965	100	137.09
tie1_2	7	966	335	181.337
tie1_2	7	967	146	141.678
tie1_2	7	968	210	188.605
tie1_2	7	969	161	140.484
tie1_2	7	970	164	131.787
tie1_2	7	971	241	186.519
tie1_2	7	972	255	134.255
tie1_2	7	973	116	131.966
tie1_2	7	974	117	135.607
tie1_2	7	975	146	171.411
tie1_2	7	976	136	143.728
tie1_2	7	977	481	199.083
tie1_2	7	978	210	147.11
tie1_2	7	979	174	143.351
tie1_2	7	980	164	130.939
tie1_2	7	981	166	137.343
tie1_2	7	982	105	190.133
tie1_2	7	983	124	137.073
tie1_2	7	984	277	202.852
tie1_2	7	985	531	137.959
tie1_2	7	986	168	151.327
tie1_2	7	987	348	175.882
tie1_2	7	988	159	142.082
tie1_2	7	989	263	169.483
tie1_2	7	990	145	130.51
tie1_2	7	991	351	138.442
tie1_2	7	992	214	178.136
tie1_2	7	993	175	143.063
tie1_2	7	994	116	124.112
tie1_2	7	995	103	119.631
tie1_2	7	996	374	132.559
tie1_2	7	997	181	143.376
tie1_2	7	998	418	177.215
tie1_2	7	999	194	190.124
tie1_2	7	1000	149	177.497
tie1_2	7	1001	226	142.305
tie1_2	7	1002	180	193.483
tie1_2	7	1003	138	151.261
tie1_2	7	1004	319	183.868
tie1_2	7	1005	301	179.87
tie1_2	7	1006	102	125.941
tie1_2	7	1007	154	143.019
tie1_2	7	1008	317	180.183
tie1_2	7	1009	158	156.93
tie1_2	7	1010	238	173.571
tie1_2	7	1011	133	114.316
tie1_2	7	1012	127	144.961
tie1_2	7	1013	182	138.242
tie1_2	7	1014	299	134.241
tie1_2	7	1015	130	121.569
tie1_2	7	1016	153	143.961
tie1_2	7	1017	456	190.814
tie1_2	7	1018	388	180.302
tie1_2	7	1019	143	139.615
tie1_2	7	1020	127	176.37
tie1_2	7	1021	379	192.435
tie1_2	7	1022	150	143.133
tie1_2	7	1023	117	147.855
tie1_2	7	1024	333	183.994
tie1_2	7	1025	140	202.121
tie1_2	7	1026	186	133.452
tie1_2	7	1027	120	193.392
tie1_2	7	1028	218	146.858
tie1_2	7	1029	140	175.207
tie1_2	7	1030	176	139.812
tie1_2	7	1031	372	175.446
tie1_2	7	1032	130	157.092
tie1_2	7	1033	136	136.257
tie1_2	7	1034	174	160.351
tie1_2	7	1035	290	141.045
tie1_2	7	1036	385	140.109
tie1_2	7	1037	143	168.657
tie1_2	7	1038	122	138.131
tie1_2	7	1039	465	169.353
tie1_2	7	1040	159	134.591
tie1_2	7	1041	149	129.503
tie1_2	7	1042	344	186.448
tie1_2	7	1043	183	166.093
tie1_2	7	1044	209	139.981
tie1_2	7	1045	131	142.71
tie1_2	7	1046	285	179.361
tie1_2	7	1047	151	132.669
tie1_2	7	1048	169	179.077
tie1_2	7	1049	275	163.015
tie1_2	7	1050	273	187.733
tie1_2	7	1051	211	184.659
tie1_2	7	1052	175	140.583
tie1_2	7	1053	192	137.052
tie1_2	7	1054	179	141
tie1_2	7	1055	131	145.885
tie1_2	7	1056	113	145.469
tie1_2	7	1057	207	162.599
tie1_2	7	1058	101	109.554
tie1_2	7	1059	249	188.08
tie1_2	7	1060	259	131.448
tie1_2	7	1061	212	137.656
tie1_2	7	1062	121	144.322
tie1_2	7	1063	120	135.208
tie1_2	7	1064	216	185.991
tie1_2	7	1065	179	140.564
tie1_2	7	1066	347	144.017
tie1_2	7	1067	405	182.622
tie1_2	7	1068	152	119.671
tie1_2	7	1069	384	151.885
tie1_2	7	1070	244	142.783
tie1_2	7	1071	131	165.427
tie1_2	7	1072	117	133.462
tie1_2	7	1073	312	196.615
tie1_2	7	1074	193	132.508
tie1_2	7	1075	273	144.604
tie1_2	7	1076	157	130.682
tie1_2	7	1077	146	144.651
tie1_2	7	1078	173	140.751
tie1_2	7	1079	191	206.681
tie1_2	7	1080	370	136.008
tie1_2	7	1081	244	140.709
tie1_2	7	1082	199	135.663
tie1_2	7	1083	285	189.144
tie1_2	7	1084	275	183.782
tie1_2	7	1085	143	141.804
tie1_2	7	1086	215	187.614
tie1_2	7	1087	136	136.64
tie1_2	7	1088	119	129.513
tie1_2	7	1089	258	187.984
tie1_2	7	1090	142	149.88
tie1_2	7	1091	270	185.863
tie1_2	7	1092	100	143.3
tie1_2	7	1093	119	176.756
tie1_2	7	1094	144	128.729
tie1_2	7	1095	103	179.68
tie1_2	7	1096	137	137.723
tie1_2	7	1097	134	141.03
tie1_2	7	1098	129	131.558
tie1_2	7	1099	302	185.371
tie1_2	7	1100	189	166.688
tie1_2	7	1101	126	162.683
tie1_2	7	1102	162	137.512
tie1_2	7	1103	268	142.123
tie1_2	7	1104	105	129.2
tie1_2	7	1105	200	135.41
tie1_2	7	1106	185	137.643
tie1_2	7	1107	383	164.755
tie1_2	7	1108	183	145.557
tie1_2	7	1109	259	141.931
tie1_2	7	1110	128	127
tie1_2	7	1111	150	140.053
tie1_2	7	1112	204	139.931
tie1_2	7	1113	172	138.256
tie1_2	7	1114	235	200.826
tie1_2	7	1115	208	139.659
tie1_2	7	1116	205	186
tie1_2	7	1117	340	164.735
tie1_2	7	1118	317	136.685
tie1_2	7	1119	152	142.868
tie1_2	7	1120	189	133.101
tie1_2	7	1121	151	132.013
tie1_2	7	1122	309	150.155
tie1_2	7	1123	191	145.869
tie1_2	7	1124	285	141.856
tie1_2	7	1125	105	144.238
tie1_2	7	1126	254	167.736
tie1_2	7	1127	217	145.512
tie1_2	7	1128	153	140.19
tie1_2	7	1129	125	137.448
tie1_2	7	1130	142	141.873
tie1_2	7	1131	272	134.103
tie1_2	7	1132	177	140.096
tie1_2	7	1133	222	183.64
tie1_2	7	1134	150	164.02
tie1_2	7	1135	244	141.725
tie1_2	7	1136	101	144
tie1_2	7	1137	107	175.402
tie1_2	7	1138	328	183.171
tie1_2	7	1139	168	142.667
tie1_2	7	1140	149	136.946
tie1_2	7	1141	121	172.628
tie1_2	7	1142	106	119.557
tie1_2	7	1143	135	137.615
tie1_2	7	1144	115	141.261
tie1_2	7	1145	173	137.497
tie1_2	7	1146	157	150.637
tie1_2	7	1147	318	157.362
tie1_2	7	1148	265	141.645
tie1_2	7	1149	122	140.352
tie1_2	7	1150	464	163.252
tie1_2	7	1151	223	181.35
tie1_2	7	1152	171	142.047
tie1_2	7	1153	162	140.019
tie1_2	7	1154	143	133.769
tie1_2	7	1155	133	135.173
tie1_2	7	1156	103	137.981
tie1_2	7	1157	143	141.51
tie1_2	7	1158	176	160.852
tie1_2	7	1159	277	168.336
tie1_2	7	1160	454	141.051
tie1_2	7	1161	236	139.114
tie1_2	7	1162	144	183.368
tie1_2	7	1163	242	138.186
tie1_2	7	1164	185	136.232
tie1_2	7	1165	187	140.642
tie1_2	7	1166	256	178.758
tie1_2	7	1167	132	136.341
tie1_2	7	1168	347	143.571
tie1_2	7	1169	241	141.373
tie1_2	7	1170	234	193.107
tie1_2	7	1171	180	134.244
tie1_2	7	1172	244	140.836
tie1_2	7	1173	150	128.007
tie1_2	7	1174	191	177.398
tie1_2	7	1175	165	140.842
tie1_2	7	1176	122	127.402
tie1_2	7	1177	154	134.675
tie1_2	7	1178	155	134.884
tie1_2	7	1179	158	134.089
tie1_2	7	1180	145	122.331
tie1_2	7	1181	148	112.797
tie1_2	7	1182	193	142.565
tie1_2	7	1183	316	136.642
tie1_2	7	1184	340	173.665
tie1_2	7	1185	101	147.436
tie1_2	7	1186	224	134.879
tie1_2	7	1187	195	138.144
tie1_2	7	1188	220	138.2
tie1_2	7	1189	235	168.255
tie1_2	7	1190	221	175.896
tie1_2	7	1191	229	140.345
tie1_2	7	1192	128	126.25
tie1_2	7	1193	175	180.949
tie1_2	7	1194	404	175.433
tie1_2	7	1195	340	138.103
tie1_2	7	1196	117	117.154
tie1_2	7	1197	275	140.335
tie1_2	7	1198	294	170.956
tie1_2	7	1199	310	169.671
tie1_2	7	1200	135	156.933
tie1_2	7	1201	189	134.746
tie1_2	7	1202	110	150.6
tie1_2	7	1203	134	155.903
tie1_2	7	1204	112	126.375
tie1_2	7	1205	186	170.694
tie1_2	7	1206	239	148.264
tie1_2	7	1207	191	181.037
tie1_2	7	1208	149	138.49
tie1_2	7	1209	178	141.051
tie1_2	7	1210	378	134.743
tie1_2	7	1211	165	141.764
tie1_2	7	1212	123	123.797
tie1_2	7	1213	327	171.064
tie1_2	7	1214	104	213.587
tie1_2	7	1215	134	135.619
tie1_2	7	1216	227	190.339
tie1_2	7	1217	233	146.322
tie1_2	7	1218	150	137.387
tie1_2	7	1219	115	131.304
tie1_2	7	1220	120	207.125
tie1_2	7	1221	217	144.871
tie1_2	7	1222	172	151.756
tie1_2	7	1223	221	190.29
tie1_2	7	1224	114	135.904
tie1_2	7	1225	158	138.076
tie1_2	7	1226	404	139.54
tie1_2	7	1227	137	212.547
tie1_2	7	1228	314	136.631
tie1_2	7	1229	212	140.825
tie1_2	7	1230	138	141.971
tie1_2	7	1231	215	141.242
tie1_2	7	1232	108	174.75
tie1_2	7	1233	126	184.754
tie1_2	7	1234	278	132.705
tie1_2	7	1235	147	135.565
tie1_2	7	1236	401	155.364
tie1_2	7	1237	234	145.697
tie1_2	7	1238	350	151.449
tie1_2	7	1239	196	135.709
tie1_2	7	1240	483	166.166
tie1_2	7	1241	120	168.917
tie1_2	7	1242	144	174.674
tie1_2	7	1243	117	140.41
tie1_2	7	1244	134	139.246
tie1_2	7	1245	149	133.638
tie1_2	7	1246	117	206.068
tie1_2	7	1247	181	136.945
tie1_2	7	1248	115	204.652
tie1_2	7	1249	248	152.593
tie1_2	7	1250	118	201.695
tie1_2	7	1251	142	136.824
tie1_2	7	1252	724	147.782
tie1_2	7	1253	156	141.276

### Sheet: 2d
genotype	Treatment	ET
wt	control	0.00508333		Method: Scheirer–Ray–Hare (non-parametric 2-way ANOVA)
wt	control	0.00404167
wt	control	0.00420833		DV: y_raw
wt	control	0.00127083		Observations: 36
wt	control	0.0046875		D: 0.9997426
wt	control	0.00679167		MS total: 111
wt	R7A	0.0071875
wt	R7A	0.0080625		Df Sum Sq H p.value
wt	R7A	0.0078125		Mutant 2 1968.50 17.7388 0.00014
wt	R7A	0.01		Treatment 1 110.25 0.9935 0.31889
wt	R7A	0.00527083		Mutant:Treatment 2 494.00 4.4516 0.10798
wt	R7A	0.00933333		Residuals 30 1311.25
tie1	control	0.0110417
tie1	control	0.0109167		Post-hoc: Pairwise Wilcoxon rank-sum tests (BH correction)
tie1	control	0.00666667		Compact letters (non-parametric):
tie1	control	0.00733333		tie1_control tie2_control wt_control tie1_R7A tie2_R7A wt_R7A
tie1	control	0.00902083		"ab" "ab" "c" "a" "b" "a"
tie1	control	0.01
tie1	R7A	0.0086875		Adjusted p-value matrix (non-parametric, Wilcoxon BH):
tie1	R7A	0.00810417		tie1_control tie2_control wt_control tie1_R7A tie2_R7A wt_R7A
tie1	R7A	0.00985417		tie1_control 1.0000 0.2651 0.028 0.1748 0.0574 0.3598
tie1	R7A	0.006875		tie2_control 0.2651 1.0000 0.028 0.0755 0.2651 0.0983
tie1	R7A	0.00527083		wt_control 0.0280 0.0280 1.000 0.0280 0.0280 0.0280
tie1	R7A	0.00591667		tie1_R7A 0.1748 0.0755 0.028 1.0000 0.0280 0.7483
tie2	control	0.0123333		tie2_R7A 0.0574 0.2651 0.028 0.0280 1.0000 0.0280
tie2	control	0.0118542		wt_R7A 0.3598 0.0983 0.028 0.7483 0.0280 1.0000
tie2	control	0.00820833
tie2	control	0.0075625
tie2	control	0.0169167
tie2	control	0.0105
tie2	R7A	0.0189167
tie2	R7A	0.0115208
tie2	R7A	0.0159167
tie2	R7A	0.0134583
tie2	R7A	0.0129167
tie2	R7A	0.00858333

### Sheet: 3c NIN
Mutant	expression	Treatment	Week
wt	13.424	control	1			----------------------------------------
wt	13.3938	control	1			Transformation: yeo_johnson
wt	13.3772	control	1			Yeo–Johnson lambda = 0.2973
wt	280.376	R7A	1			[parametric/yeo_johnson] Shapiro p = 0.8099 | Levene p = 0.841
wt	184.806	R7A	1			Analysis of Variance Table
wt	162.175	R7A	1
snf2	17.9897	control	1			Response: y
snf2	37.0201	control	1			Df Sum Sq Mean Sq F value Pr(>F)
snf2	33.1528	control	1			Mutant 3 15.865 5.288 3.4399 0.0421302 *
snf2	30.0983	R7A	1			Treatment 1 264.946 264.946 172.3378 5.541e-10 ***
snf2	59.2607	R7A	1			Mutant:Treatment 3 49.670 16.557 10.7696 0.0004059 ***
snf2	83.3	R7A	1			Residuals 16 24.598 1.537
tie1_1	8.03098	control	1			---
tie1_1	6.51735	control	1			Signif. codes: 0 ‘***’ 0.001 ‘**’ 0.01 ‘*’ 0.05 ‘.’ 0.1 ‘ ’ 1
tie1_1	0	control	1
tie1_1	114.017	R7A	1			Compact letters (Mutant×Treatment):
tie1_1	92.503	R7A	1			snf2_control tie1_1_control tie1_2_control wt_control snf2_R7A tie1_1_R7A tie1_2_R7A wt_R7A
tie1_1	187.858	R7A	1			"ab" "c" "ac" "ac" "bd" "de" "de" "e"
tie1_2	9.96362	control	1
tie1_2	6.43358	control	1			Adjusted p-value matrix (Tukey):
tie1_2	17.0163	control	1			snf2_control tie1_1_control tie1_2_control wt_control snf2_R7A tie1_1_R7A tie1_2_R7A wt_R7A
tie1_2	96.2457	R7A	1			snf2_control 1.0000 0.0247 0.3983 0.6610 0.5849 0.0027 0.0066 0.0001
tie1_2	135.387	R7A	1			tie1_1_control 0.0247 1.0000 0.7284 0.4614 0.0007 0.0000 0.0000 0.0000
tie1_2	111.381	R7A	1			tie1_2_control 0.3983 0.7284 1.0000 0.9997 0.0154 0.0000 0.0001 0.0000
						wt_control 0.6610 0.4614 0.9997 1.0000 0.0372 0.0001 0.0002 0.0000
						snf2_R7A 0.5849 0.0007 0.0154 0.0372 1.0000 0.0959 0.2112 0.0016
						tie1_1_R7A 0.0027 0.0000 0.0000 0.0001 0.0959 1.0000 0.9997 0.4398
						tie1_2_R7A 0.0066 0.0000 0.0001 0.0002 0.2112 0.9997 1.0000 0.2277
						wt_R7A 0.0001 0.0000 0.0000 0.0000 0.0016 0.4398 0.2277 1.0000

### Sheet: 3d NF-YA1
Mutant	expression	Treatment	Week
wt	11.6577	control	1			----------------------------------------
wt	3.8268	control	1			Transformation: yeo_johnson
wt	5.25531	control	1			Yeo–Johnson lambda = 0.0379
wt	1203.61	R7A	1			[parametric/yeo_johnson] Shapiro p = 0.5679 | Levene p = 0.8783
wt	781.145	R7A	1			Analysis of Variance Table
wt	816.516	R7A	1
snf2	14.3918	control	1			Response: y
snf2	31.7315	control	1			Df Sum Sq Mean Sq F value Pr(>F)
snf2	28.4166	control	1			Mutant 3 8.939 2.980 18.451 1.909e-05 ***
snf2	87.1449	R7A	1			Treatment 1 160.165 160.165 991.748 7.986e-16 ***
snf2	90.1793	R7A	1			Mutant:Treatment 3 22.380 7.460 46.192 4.192e-08 ***
snf2	235.894	R7A	1			Residuals 16 2.584 0.161
tie1_1	1.00387	control	1			---
tie1_1	0.93105	control	1			Signif. codes: 0 ‘***’ 0.001 ‘**’ 0.01 ‘*’ 0.05 ‘.’ 0.1 ‘ ’ 1
tie1_1	0	control	1
tie1_1	438.357	R7A	1			Compact letters (Mutant×Treatment):
tie1_1	345.881	R7A	1			snf2_control tie1_1_control tie1_2_control wt_control snf2_R7A tie1_1_R7A tie1_2_R7A wt_R7A
tie1_1	407.789	R7A	1			"a" "b" "b" "c" "d" "e" "e" "e"
tie1_2	0	control	1
tie1_2	0	control	1			Adjusted p-value matrix (Tukey):
tie1_2	0	control	1			snf2_control tie1_1_control tie1_2_control wt_control snf2_R7A tie1_1_R7A tie1_2_R7A wt_R7A
tie1_2	376.233	R7A	1			snf2_control 1.0000 0.0000 0.0000 0.0148 0.0006 0.0000 0.0000 0.0000
tie1_2	523.761	R7A	1			tie1_1_control 0.0000 1.0000 0.8481 0.0032 0.0000 0.0000 0.0000 0.0000
tie1_2	382.443	R7A	1			tie1_2_control 0.0000 0.8481 1.0000 0.0002 0.0000 0.0000 0.0000 0.0000
						wt_control 0.0148 0.0032 0.0002 1.0000 0.0000 0.0000 0.0000 0.0000
						snf2_R7A 0.0006 0.0000 0.0000 0.0000 1.0000 0.0093 0.0057 0.0000
						tie1_1_R7A 0.0000 0.0000 0.0000 0.0000 0.0093 1.0000 1.0000 0.0729
						tie1_2_R7A 0.0000 0.0000 0.0000 0.0000 0.0057 1.0000 1.0000 0.1146
						wt_R7A 0.0000 0.0000 0.0000 0.0000 0.0000 0.0729 0.1146 1.0000

### Sheet: 3e CBS
Mutant	expression	Treatment	Week
wt	56.1687	control	1			----------------------------------------
wt	30.1361	control	1			Transformation: sqrt
wt	77.3964	control	1			[parametric/sqrt] Shapiro p = 0.7118 | Levene p = 0.7591
wt	720.157	R7A	1			Analysis of Variance Table
wt	409.729	R7A	1
wt	410.844	R7A	1			Response: y
snf2	27.8841	control	1			Df Sum Sq Mean Sq F value Pr(>F)
snf2	15.8657	control	1			Mutant 3 232.79 77.60 17.4514 2.677e-05 ***
snf2	14.2083	control	1			Treatment 1 666.69 666.69 149.9402 1.534e-09 ***
snf2	55.2968	R7A	1			Mutant:Treatment 3 98.65 32.88 7.3959 0.00251 **
snf2	79.8731	R7A	1			Residuals 16 71.14 4.45
snf2	78.5084	R7A	1			---
tie1_1	14.0542	control	1			Signif. codes: 0 ‘***’ 0.001 ‘**’ 0.01 ‘*’ 0.05 ‘.’ 0.1 ‘ ’ 1
tie1_1	12.1037	control	1
tie1_1	24.5339	control	1			Compact letters (Mutant×Treatment):
tie1_1	154.975	R7A	1			snf2_control tie1_1_control tie1_2_control wt_control snf2_R7A tie1_1_R7A tie1_2_R7A wt_R7A
tie1_1	273.487	R7A	1			"a" "a" "a" "a" "ab" "c" "bc" "d"
tie1_1	361.97	R7A	1
tie1_2	6.64241	control	1			Adjusted p-value matrix (Tukey):
tie1_2	15.0117	control	1			snf2_control tie1_1_control tie1_2_control wt_control snf2_R7A tie1_1_R7A tie1_2_R7A wt_R7A
tie1_2	5.00478	control	1			snf2_control 1.0000 1.0000 0.9890 0.6987 0.3286 0.0001 0.0008 0.0000
tie1_2	142.181	R7A	1			tie1_1_control 1.0000 1.0000 0.9970 0.6031 0.2591 0.0001 0.0006 0.0000
tie1_2	264.845	R7A	1			tie1_2_control 0.9890 0.9970 1.0000 0.2609 0.0858 0.0000 0.0002 0.0000
tie1_2	193.193	R7A	1			wt_control 0.6987 0.6031 0.2609 1.0000 0.9969 0.0022 0.0208 0.0000
						snf2_R7A 0.3286 0.2591 0.0858 0.9969 1.0000 0.0082 0.0729 0.0000
						tie1_1_R7A 0.0001 0.0001 0.0000 0.0022 0.0082 1.0000 0.9366 0.0295
						tie1_2_R7A 0.0008 0.0006 0.0002 0.0208 0.0729 0.9366 1.0000 0.0032
						wt_R7A 0.0000 0.0000 0.0000 0.0000 0.0000 0.0295 0.0032 1.0000

### Sheet: 4a
Mutant	Treatment	PR
WT	control	3.656		==============================
WT	control	3.511		Response: PR
WT	control	4.232
WT	control	3.598		-- Assumption checks for PR --
WT	control	3.994		[none] Shapiro p = 0.0467549 | Levene p = 0.473612
WT	control	4.178		[log] Shapiro p = 0.0962848 | Levene p = 0.0577705
WT	control	3.817		[sqrt] Shapiro p = 0.103797 | Levene p = 0.277371
WT	control	3.387
WT	control	3.22		>> Using transformation: sqrt for PR
WT	control	3.456		Analysis of Variance Table
WT	control	4.056
WT	control	3.931		Response: resp
WT	control	3.056		Df Sum Sq Mean Sq F value Pr(>F)
WT	control	4.254		Mutant 2 2.2742 1.1371 117.25 < 2.2e-16 ***
WT	control	3.919		Treatment 1 3.6269 3.6269 373.97 < 2.2e-16 ***
WT	control	4.202		Mutant:Treatment 2 1.0309 0.5155 53.15 < 2.2e-16 ***
WT	control	2.851		Residuals 114 1.1056 0.0097
WT	control	4.088		---
WT	control	3.464		Signif. codes: 0 ‘***’ 0.001 ‘**’ 0.01 ‘*’ 0.05 ‘.’ 0.1 ‘ ’ 1
WT	control	3.513		Compact letters (Mutant×Treatment):
WT	AVG	4.249		tie1_1_AVG tie1_2_AVG WT_AVG tie1_1_control tie1_2_control WT_control
WT	AVG	3.217		"ab" "a" "b" "c" "d" "a"
WT	AVG	4.414
WT	AVG	4.496		Adjusted p-value matrix:
WT	AVG	4.623		tie1_1_AVG tie1_2_AVG WT_AVG tie1_1_control tie1_2_control WT_control
WT	AVG	4.648		tie1_1_AVG 1.0000 0.4808 0.1232 0.0000 0.0000 0.9789
WT	AVG	4.293		tie1_2_AVG 0.4808 1.0000 0.0005 0.0000 0.0000 0.8957
WT	AVG	4.48		WT_AVG 0.1232 0.0005 1.0000 0.0000 0.0000 0.0182
WT	AVG	4.386		tie1_1_control 0.0000 0.0000 0.0000 1.0000 0.0211 0.0000
WT	AVG	4.249		tie1_2_control 0.0000 0.0000 0.0000 0.0211 1.0000 0.0000
WT	AVG	3.666		WT_control 0.9789 0.8957 0.0182 0.0000 0.0000 1.0000
WT	AVG	4.252
WT	AVG	4.041
WT	AVG	4.283
WT	AVG	4.134
WT	AVG	4.098
WT	AVG	4.162
WT	AVG	3.944
WT	AVG	4.362
WT	AVG	2.926
tie1_1	control	2.063
tie1_1	control	2.151
tie1_1	control	2.235
tie1_1	control	1.974
tie1_1	control	2.071
tie1_1	control	1.722
tie1_1	control	1.878
tie1_1	control	2.207
tie1_1	control	2.293
tie1_1	control	2.241
tie1_1	control	1.697
tie1_1	control	1.517
tie1_1	control	1.69
tie1_1	control	1.469
tie1_1	control	1.429
tie1_1	control	1.572
tie1_1	control	1.67
tie1_1	control	1.574
tie1_1	control	1.7
tie1_1	control	1.567
tie1_1	AVG	3.843
tie1_1	AVG	3.19
tie1_1	AVG	4.066
tie1_1	AVG	3.936
tie1_1	AVG	3.432
tie1_1	AVG	3.82
tie1_1	AVG	4.097
tie1_1	AVG	3.735
tie1_1	AVG	4.04
tie1_1	AVG	3.555
tie1_1	AVG	3.926
tie1_1	AVG	3.58
tie1_1	AVG	3.782
tie1_1	AVG	4.012
tie1_1	AVG	3.54
tie1_1	AVG	4.095
tie1_1	AVG	4.006
tie1_1	AVG	3.794
tie1_1	AVG	3.934
tie1_1	AVG	3.728
tie1_2	control	2.052
tie1_2	control	2.453
tie1_2	control	1.927
tie1_2	control	2.215
tie1_2	control	2.431
tie1_2	control	1.947
tie1_2	control	2.317
tie1_2	control	2.293
tie1_2	control	1.281
tie1_2	control	1.87
tie1_2	control	2.296
tie1_2	control	1.762
tie1_2	control	2.713
tie1_2	control	2.264
tie1_2	control	2.78
tie1_2	control	2.21
tie1_2	control	1.858
tie1_2	control	1.813
tie1_2	control	2.783
tie1_2	control	1.844
tie1_2	AVG	3.645
tie1_2	AVG	3.587
tie1_2	AVG	2.793
tie1_2	AVG	3.52
tie1_2	AVG	3.244
tie1_2	AVG	3.6
tie1_2	AVG	3.648
tie1_2	AVG	3.391
tie1_2	AVG	3.676
tie1_2	AVG	3.266
tie1_2	AVG	3.638
tie1_2	AVG	3.394
tie1_2	AVG	2.915
tie1_2	AVG	3.987
tie1_2	AVG	4.183
tie1_2	AVG	3.765
tie1_2	AVG	4.682
tie1_2	AVG	3.595
tie1_2	AVG	3.809
tie1_2	AVG	3.356

### Sheet: 4b
Mutant	Treatment	Nodules		==============================
WT	control	4		Response: Nodules
WT	control	2		[none] Shapiro p = 0.000003557 | Levene p = 0.0000009345
WT	control	3		[log] Shapiro p = 0.00002678 | Levene p = 0.0293
WT	control	5		[sqrt] Shapiro p = 0.0001629 | Levene p = 0.0005865
WT	control	3
WT	control	3		⚠ No transform met assumptions → using non-parametric two-way.
WT	control	2
WT	control	3		DV: y_raw
WT	control	2		Observations: 120
WT	control	3		D: 0.9675151
WT	control	1		MS total: 1210
WT	control	1
WT	control	1		Df Sum Sq H p.value
WT	control	4		Mutant 2 3940 3.365 0.185884
WT	control	3		Treatment 1 100514 85.859 0.000000
WT	control	3		Mutant:Treatment 2 11653 9.954 0.006896
WT	control	1		Residuals 114 23206
WT	control	1		High zero-inflation → jitter + permutation Wilcoxon (BH).
WT	control	3		Compact letters (Mutant×Treatment):
WT	control	4		tie1_1_AVG tie1_2_AVG WT_AVG tie1_1_control tie1_2_control WT_control
WT	AVG	6		"a" "ab" "b" "c" "c" "d"
WT	AVG	4
WT	AVG	4		Adjusted p-value matrix:
WT	AVG	6		tie1_1_AVG tie1_2_AVG WT_AVG tie1_1_control tie1_2_control WT_control
WT	AVG	4		tie1_1_AVG 1.0000 0.4461 0.0202 0.0000 0.0000 0
WT	AVG	6		tie1_2_AVG 0.4461 1.0000 0.2957 0.0000 0.0000 0
WT	AVG	7		WT_AVG 0.0202 0.2957 1.0000 0.0000 0.0000 0
WT	AVG	6		tie1_1_control 0.0000 0.0000 0.0000 1.0000 0.4779 0
WT	AVG	5		tie1_2_control 0.0000 0.0000 0.0000 0.4779 1.0000 0
WT	AVG	4		WT_control 0.0000 0.0000 0.0000 0.0000 0.0000 1
WT	AVG	4
WT	AVG	6
WT	AVG	5
WT	AVG	3
WT	AVG	5
WT	AVG	5
WT	AVG	5
WT	AVG	6
WT	AVG	7
WT	AVG	5
tie1_1	control	0
tie1_1	control	0
tie1_1	control	0
tie1_1	control	1
tie1_1	control	0
tie1_1	control	0
tie1_1	control	0
tie1_1	control	0
tie1_1	control	0
tie1_1	control	0
tie1_1	control	1
tie1_1	control	0
tie1_1	control	0
tie1_1	control	1
tie1_1	control	0
tie1_1	control	0
tie1_1	control	0
tie1_1	control	0
tie1_1	control	0
tie1_1	control	0
tie1_1	AVG	4
tie1_1	AVG	6
tie1_1	AVG	9
tie1_1	AVG	7
tie1_1	AVG	6
tie1_1	AVG	8
tie1_1	AVG	9
tie1_1	AVG	8
tie1_1	AVG	4
tie1_1	AVG	8
tie1_1	AVG	7
tie1_1	AVG	6
tie1_1	AVG	6
tie1_1	AVG	6
tie1_1	AVG	4
tie1_1	AVG	6
tie1_1	AVG	5
tie1_1	AVG	7
tie1_1	AVG	4
tie1_1	AVG	6
tie1_2	control	0
tie1_2	control	0
tie1_2	control	0
tie1_2	control	0
tie1_2	control	0
tie1_2	control	0
tie1_2	control	0
tie1_2	control	0
tie1_2	control	0
tie1_2	control	0
tie1_2	control	0
tie1_2	control	0
tie1_2	control	1
tie1_2	control	0
tie1_2	control	0
tie1_2	control	0
tie1_2	control	0
tie1_2	control	0
tie1_2	control	1
tie1_2	control	0
tie1_2	AVG	7
tie1_2	AVG	5
tie1_2	AVG	3
tie1_2	AVG	5
tie1_2	AVG	6
tie1_2	AVG	3
tie1_2	AVG	6
tie1_2	AVG	6
tie1_2	AVG	7
tie1_2	AVG	4
tie1_2	AVG	5
tie1_2	AVG	5
tie1_2	AVG	5
tie1_2	AVG	10
tie1_2	AVG	7
tie1_2	AVG	7
tie1_2	AVG	11
tie1_2	AVG	6
tie1_2	AVG	3
tie1_2	AVG	5

### Sheet: 4c
Mutant	Treatment	IT/cm		==============================
WT	control	17.9434		Response: IT/cm
WT	control	11.7218
WT	control	19.21		-- Assumption checks for IT/cm --
WT	control	12.3351		[none] Shapiro p = 0.0490841 | Levene p = 0.396983
WT	control	6.4763		[log] Shapiro p = 0.141907 | Levene p = 0.560288
tie1_1	control	0.532765		[sqrt] Shapiro p = 0.618384 | Levene p = 0.958635
tie1_1	control	1.30634
tie1_1	control	1.53139		>> Using transformation: sqrt for IT/cm
tie1_1	control	1.06781		Analysis of Variance Table
tie1_1	control	5.55899
tie1_2	control	2.13038		Response: resp
tie1_2	control	0.456621		Df Sum Sq Mean Sq F value Pr(>F)
tie1_2	control	0.479846		Mutant 2 12.947 6.474 9.2509 0.001051 **
tie1_2	control	3.20366		Treatment 1 78.794 78.794 112.5980 1.524e-10 ***
tie1_2	control	8.50785		Mutant:Treatment 2 3.301 1.650 2.3583 0.116125
WT	AVG	42.0275		Residuals 24 16.795 0.700
WT	AVG	20.1613		---
WT	AVG	29.3638		Signif. codes: 0 ‘***’ 0.001 ‘**’ 0.01 ‘*’ 0.05 ‘.’ 0.1 ‘ ’ 1
WT	AVG	49.5437		Compact letters (Mutant×Treatment):
WT	AVG	40.0849		tie1_1_AVG tie1_2_AVG WT_AVG tie1_1_control tie1_2_control WT_control
tie1_1	AVG	11.7325		"ab" "a" "a" "c" "c" "b"
tie1_1	AVG	33.0827
tie1_1	AVG	27.3632		Adjusted p-value matrix:
tie1_1	AVG	33.9668		tie1_1_AVG tie1_2_AVG WT_AVG tie1_1_control tie1_2_control WT_control
tie1_1	AVG	33.4296		tie1_1_AVG 1.0000 0.9999 0.7253 0.0000 0.0000 0.0671
tie1_2	AVG	16.7895		tie1_2_AVG 0.9999 1.0000 0.8401 0.0000 0.0000 0.0420
tie1_2	AVG	40.529		WT_AVG 0.7253 0.8401 1.0000 0.0000 0.0000 0.0026
tie1_2	AVG	31.1927		tie1_1_control 0.0000 0.0000 0.0000 1.0000 0.9988 0.0044
tie1_2	AVG	29.2035		tie1_2_control 0.0000 0.0000 0.0000 0.9988 1.0000 0.0111
tie1_2	AVG	26.5544		WT_control 0.0671 0.0420 0.0026 0.0044 0.0111 1.0000

### Sheet: 4d
Mutant	spontnod	Treatment
WT	0	control
WT	0	control		Method: Scheirer–Ray–Hare (non-parametric 2-way ANOVA)
WT	0	control
WT	0	control		DV: y_raw
WT	0	control		Observations: 158
WT	0	control		D: 0.3761506
WT	0	control		MS total: 2093.5
WT	0	control
WT	0	control		Df Sum Sq H p.value
WT	0	control		Mutant 3 65986 83.795 0.000e+00
WT	0	control		Treatment 1 10064 12.780 3.503e-04
WT	0	control		Mutant:Treatment 3 31781 40.359 1.000e-08
WT	0	control		Residuals 150 15802
WT	0	control
WT	0	control		Post-hoc: Pairwise Wilcoxon rank-sum tests (BH correction)
WT	0	control		Compact letters (non-parametric):
WT	0	control		snf2_AVG tie1_1_AVG tie1_2_AVG WT_AVG snf2_control tie1_1_control tie1_2_control WT_control
WT	0	control		"a" "b" "b" "b" "c" "b" "b" "b"
WT	0	control
WT	0	control		Adjusted p-value matrix (non-parametric, Wilcoxon BH):
snf2	0	control		snf2_AVG tie1_1_AVG tie1_2_AVG WT_AVG snf2_control tie1_1_control tie1_2_control WT_control
snf2	0	control		snf2_AVG 1 0.0000 0.0000 0.0000 0.0000 0.0000 0.0000 0.0000
snf2	0	control		tie1_1_AVG 0 1.0000 1.0000 1.0000 0.0347 1.0000 1.0000 1.0000
snf2	0	control		tie1_2_AVG 0 1.0000 1.0000 1.0000 0.0347 1.0000 1.0000 1.0000
snf2	1	control		WT_AVG 0 1.0000 1.0000 1.0000 0.0347 1.0000 1.0000 1.0000
snf2	0	control		snf2_control 0 0.0347 0.0347 0.0347 1.0000 0.0347 0.0347 0.0347
snf2	1	control		tie1_1_control 0 1.0000 1.0000 1.0000 0.0347 1.0000 1.0000 1.0000
snf2	0	control		tie1_2_control 0 1.0000 1.0000 1.0000 0.0347 1.0000 1.0000 1.0000
snf2	0	control		WT_control 0 1.0000 1.0000 1.0000 0.0347 1.0000 1.0000 1.0000
snf2	0	control
snf2	0	control
snf2	0	control
snf2	0	control
snf2	0	control
snf2	0	control
snf2	0	control
snf2	1	control
snf2	1	control
snf2	0	control
tie1_1	0	control
tie1_1	0	control
tie1_1	0	control
tie1_1	0	control
tie1_1	0	control
tie1_1	0	control
tie1_1	0	control
tie1_1	0	control
tie1_1	0	control
tie1_1	0	control
tie1_1	0	control
tie1_1	0	control
tie1_1	0	control
tie1_1	0	control
tie1_1	0	control
tie1_1	0	control
tie1_1	0	control
tie1_1	0	control
tie1_1	0	control
tie1_1	0	control
tie1_2	0	control
tie1_2	0	control
tie1_2	0	control
tie1_2	0	control
tie1_2	0	control
tie1_2	0	control
tie1_2	0	control
tie1_2	0	control
tie1_2	0	control
tie1_2	0	control
tie1_2	0	control
tie1_2	0	control
tie1_2	0	control
tie1_2	0	control
tie1_2	0	control
tie1_2	0	control
tie1_2	0	control
tie1_2	0	control
tie1_2	0	control
tie1_2	0	control
WT	0	AVG
WT	0	AVG
WT	0	AVG
WT	0	AVG
WT	0	AVG
WT	0	AVG
WT	0	AVG
WT	0	AVG
WT	0	AVG
WT	0	AVG
WT	0	AVG
WT	0	AVG
WT	0	AVG
WT	0	AVG
WT	0	AVG
WT	0	AVG
WT	0	AVG
WT	0	AVG
WT	0	AVG
WT	0	AVG
snf2	5	AVG
snf2	5	AVG
snf2	8	AVG
snf2	7	AVG
snf2	5	AVG
snf2	7	AVG
snf2	5	AVG
snf2	10	AVG
snf2	2	AVG
snf2	3	AVG
snf2	8	AVG
snf2	9	AVG
snf2	5	AVG
snf2	6	AVG
snf2	7	AVG
snf2	5	AVG
snf2	6	AVG
snf2	9	AVG
snf2	3	AVG
tie1_1	0	AVG
tie1_1	0	AVG
tie1_1	0	AVG
tie1_1	0	AVG
tie1_1	0	AVG
tie1_1	0	AVG
tie1_1	0	AVG
tie1_1	0	AVG
tie1_1	0	AVG
tie1_1	0	AVG
tie1_1	0	AVG
tie1_1	0	AVG
tie1_1	0	AVG
tie1_1	0	AVG
tie1_1	0	AVG
tie1_1	0	AVG
tie1_1	0	AVG
tie1_1	0	AVG
tie1_1	0	AVG
tie1_1	0	AVG
tie1_2	0	AVG
tie1_2	0	AVG
tie1_2	0	AVG
tie1_2	0	AVG
tie1_2	0	AVG
tie1_2	0	AVG
tie1_2	0	AVG
tie1_2	0	AVG
tie1_2	0	AVG
tie1_2	0	AVG
tie1_2	0	AVG
tie1_2	0	AVG
tie1_2	0	AVG
tie1_2	0	AVG
tie1_2	0	AVG
tie1_2	0	AVG
tie1_2	0	AVG
tie1_2	0	AVG
tie1_2	0	AVG
tie1_2	0	AVG

### Sheet: 5a
Mutant	SN	Week
wt	4	4
wt	4	4		## Non-parametric two-way (always shown) ##
wt	9	4		Method: Scheirer–Ray–Hare (non-parametric 2-way ANOVA)
wt	12	4
wt	6	4		DV: y_raw
wt	4	4		Observations: 396
wt	4	4		D: 0.9929449
wt	6	4		MS total: 13101
wt	7	4
wt	8	4		Df Sum Sq H p.value
wt	6	4		Mutant 2 494554 38.018 0.00000
wt	8	4		Treatment 2 3020058 232.159 0.00000
wt	3	4		Mutant:Treatment 4 43612 3.353 0.50064
wt	6	4		Residuals 387 1580161
wt	15	4
wt	16	4		Post-hoc: Pairwise Wilcoxon rank-sum tests (BH correction)
wt	12	4		Compact letters (non-parametric):
wt	9	4		tie1-1_2 tie1-2_2 wt_2 tie1-1_3 tie1-2_3 wt_3 tie1-1_4 tie1-2_4 wt_4
wt	5	4		"a" "a" "b" "c" "d" "c" "d" "e" "d"
wt	7	4
wt	6	4		Adjusted p-value matrix (non-parametric, Wilcoxon BH):
wt	6	4		tie1-1_2 tie1-2_2 wt_2 tie1-1_3 tie1-2_3 wt_3 tie1-1_4 tie1-2_4 wt_4
wt	5	4		tie1-1_2 1.0000 0.5217 0 0.0000 0.0000 0.0000 0.0000 0 0.0000
wt	3	4		tie1-2_2 0.5217 1.0000 0 0.0000 0.0000 0.0000 0.0000 0 0.0000
wt	2	4		wt_2 0.0000 0.0000 1 0.0000 0.0000 0.0000 0.0000 0 0.0000
wt	4	4		tie1-1_3 0.0000 0.0000 0 1.0000 0.0000 0.3121 0.0000 0 0.0114
wt	10	4		tie1-2_3 0.0000 0.0000 0 0.0000 1.0000 0.0000 0.7698 0 0.1175
wt	4	4		wt_3 0.0000 0.0000 0 0.3121 0.0000 1.0000 0.0000 0 0.0004
wt	7	4		tie1-1_4 0.0000 0.0000 0 0.0000 0.7698 0.0000 1.0000 0 0.1060
wt	7	4		tie1-2_4 0.0000 0.0000 0 0.0000 0.0000 0.0000 0.0000 1 0.0000
wt	10	4		wt_4 0.0000 0.0000 0 0.0114 0.1175 0.0004 0.1060 0 1.0000
wt	12	4
wt	9	4
wt	3	4
wt	5	4
wt	10	4
wt	9	4
wt	4	4
wt	8	4
wt	9	4
wt	7	4
wt	8	4
wt	7	4
wt	8	4
wt	7	4
wt	12	4
wt	7	4
wt	5	4
wt	6	4
wt	4	4
wt	13	4
wt	10	4
wt	8	4
wt	5	4
tie1-1	6	4
tie1-1	8	4
tie1-1	11	4
tie1-1	10	4
tie1-1	5	4
tie1-1	7	4
tie1-1	7	4
tie1-1	9	4
tie1-1	10	4
tie1-1	11	4
tie1-1	4	4
tie1-1	10	4
tie1-1	8	4
tie1-1	9	4
tie1-1	8	4
tie1-1	6	4
tie1-1	9	4
tie1-1	9	4
tie1-1	8	4
tie1-1	9	4
tie1-1	7	4
tie1-1	8	4
tie1-1	8	4
tie1-1	6	4
tie1-1	8	4
tie1-1	11	4
tie1-1	6	4
tie1-1	8	4
tie1-1	6	4
tie1-1	5	4
tie1-1	9	4
tie1-1	7	4
tie1-2	8	4
tie1-2	14	4
tie1-2	8	4
tie1-2	9	4
tie1-2	11	4
tie1-2	6	4
tie1-2	11	4
tie1-2	11	4
tie1-2	10	4
tie1-2	10	4
tie1-2	11	4
tie1-2	10	4
tie1-2	9	4
tie1-2	10	4
tie1-2	9	4
tie1-2	10	4
tie1-2	10	4
tie1-2	10	4
tie1-2	12	4
tie1-2	12	4
tie1-2	14	4
tie1-2	6	4
tie1-2	6	4
tie1-2	12	4
tie1-2	12	4
tie1-2	10	4
tie1-2	10	4
tie1-2	13	4
tie1-2	10	4
tie1-2	15	4
tie1-2	7	4
tie1-2	7	4
tie1-2	13	4
tie1-2	13	4
tie1-2	8	4
tie1-2	12	4
tie1-2	11	4
tie1-2	7	4
tie1-2	9	4
tie1-2	11	4
tie1-2	11	4
tie1-2	16	4
tie1-2	9	4
tie1-2	12	4
tie1-2	9	4
tie1-2	14	4
wt	3	3
wt	4	3
wt	6	3
wt	10	3
wt	2	3
wt	4	3
wt	3	3
wt	5	3
wt	5	3
wt	7	3
wt	3	3
wt	5	3
wt	4	3
wt	7	3
wt	9	3
wt	9	3
wt	8	3
wt	8	3
wt	3	3
wt	2	3
wt	6	3
wt	5	3
wt	5	3
wt	3	3
wt	1	3
wt	4	3
wt	2	3
wt	2	3
wt	6	3
wt	6	3
wt	5	3
wt	7	3
wt	5	3
wt	0	3
wt	2	3
wt	8	3
wt	5	3
wt	4	3
wt	7	3
wt	9	3
wt	7	3
wt	6	3
wt	5	3
wt	8	3
wt	5	3
wt	9	3
wt	6	3
wt	2	3
wt	4	3
wt	6	3
wt	4	3
wt	7	3
wt	3	3
wt	1	3
tie1-1	5	3
tie1-1	4	3
tie1-1	7	3
tie1-1	8	3
tie1-1	4	3
tie1-1	3	3
tie1-1	4	3
tie1-1	6	3
tie1-1	6	3
tie1-1	4	3
tie1-1	4	3
tie1-1	6	3
tie1-1	6	3
tie1-1	5	3
tie1-1	7	3
tie1-1	5	3
tie1-1	5	3
tie1-1	7	3
tie1-1	6	3
tie1-1	7	3
tie1-1	6	3
tie1-1	4	3
tie1-1	4	3
tie1-1	5	3
tie1-1	8	3
tie1-1	8	3
tie1-1	4	3
tie1-1	5	3
tie1-1	6	3
tie1-1	4	3
tie1-1	8	3
tie1-1	6	3
tie1-2	8	3
tie1-2	12	3
tie1-2	6	3
tie1-2	5	3
tie1-2	8	3
tie1-2	4	3
tie1-2	7	3
tie1-2	5	3
tie1-2	8	3
tie1-2	10	3
tie1-2	7	3
tie1-2	8	3
tie1-2	9	3
tie1-2	9	3
tie1-2	9	3
tie1-2	6	3
tie1-2	6	3
tie1-2	5	3
tie1-2	9	3
tie1-2	5	3
tie1-2	7	3
tie1-2	5	3
tie1-2	5	3
tie1-2	9	3
tie1-2	6	3
tie1-2	7	3
tie1-2	10	3
tie1-2	9	3
tie1-2	8	3
tie1-2	14	3
tie1-2	6	3
tie1-2	6	3
tie1-2	13	3
tie1-2	7	3
tie1-2	9	3
tie1-2	10	3
tie1-2	11	3
tie1-2	7	3
tie1-2	10	3
tie1-2	7	3
tie1-2	10	3
tie1-2	15	3
tie1-2	8	3
tie1-2	7	3
tie1-2	6	3
tie1-2	9	3
wt	0	2
wt	0	2
wt	4	2
wt	0	2
wt	1	2
wt	0	2
wt	0	2
wt	1	2
wt	2	2
wt	0	2
wt	1	2
wt	1	2
wt	1	2
wt	3	2
wt	2	2
wt	3	2
wt	3	2
wt	2	2
wt	1	2
wt	0	2
wt	1	2
wt	1	2
wt	3	2
wt	0	2
wt	0	2
wt	0	2
wt	0	2
wt	0	2
wt	3	2
wt	1	2
wt	3	2
wt	0	2
wt	1	2
wt	0	2
wt	0	2
wt	2	2
wt	2	2
wt	0	2
wt	2	2
wt	2	2
wt	3	2
wt	3	2
wt	0	2
wt	5	2
wt	2	2
wt	1	2
wt	1	2
wt	0	2
wt	2	2
wt	0	2
wt	1	2
wt	3	2
wt	3	2
wt	0	2
tie1-1	3	2
tie1-1	3	2
tie1-1	6	2
tie1-1	4	2
tie1-1	2	2
tie1-1	3	2
tie1-1	2	2
tie1-1	2	2
tie1-1	2	2
tie1-1	2	2
tie1-1	3	2
tie1-1	3	2
tie1-1	3	2
tie1-1	2	2
tie1-1	3	2
tie1-1	1	2
tie1-1	3	2
tie1-1	4	2
tie1-1	2	2
tie1-1	3	2
tie1-1	4	2
tie1-1	2	2
tie1-1	4	2
tie1-1	4	2
tie1-1	1	2
tie1-1	3	2
tie1-1	1	2
tie1-1	2	2
tie1-1	3	2
tie1-1	3	2
tie1-1	2	2
tie1-1	2	2
tie1-2	3	2
tie1-2	3	2
tie1-2	1	2
tie1-2	1	2
tie1-2	6	2
tie1-2	2	2
tie1-2	2	2
tie1-2	2	2
tie1-2	3	2
tie1-2	2	2
tie1-2	2	2
tie1-2	1	2
tie1-2	4	2
tie1-2	3	2
tie1-2	2	2
tie1-2	2	2
tie1-2	2	2
tie1-2	1	2
tie1-2	4	2
tie1-2	2	2
tie1-2	3	2
tie1-2	1	2
tie1-2	1	2
tie1-2	2	2
tie1-2	1	2
tie1-2	4	2
tie1-2	4	2
tie1-2	5	2
tie1-2	4	2
tie1-2	5	2
tie1-2	5	2
tie1-2	5	2
tie1-2	3	2
tie1-2	4	2
tie1-2	2	2
tie1-2	7	2
tie1-2	3	2
tie1-2	3	2
tie1-2	4	2
tie1-2	3	2
tie1-2	4	2
tie1-2	5	2
tie1-2	2	2
tie1-2	4	2
tie1-2	1	2
tie1-2	5	2

### Sheet: S4a
Week	Mutant	White Nodules
1	WT	0		==============================
1	WT	0		Response: White Nodules
1	WT	0
1	WT	0		-- Assumption checks for White Nodules --
1	WT	1		[none] Shapiro p = 0.0000000000000195333 | Levene p = 0.000000181626
1	WT	1		[log] Shapiro p = 0.0000000000052943 | Levene p = 0.000000647788
1	WT	2		[sqrt] Shapiro p = 0.00000000000179511 | Levene p = 0.000000334234
1	WT	0
1	WT	1		⚠ No transform met assumptions → using non-parametric two-way.
1	WT	0
1	WT	0		DV: y_raw
1	WT	0		Observations: 176
1	WT	0		D: 0.4618039
1	WT	0		MS total: 2596
1	tie1_1	0
1	tie1_1	0		Df Sum Sq H p.value
1	tie1_1	0		Mutant 2 41801 34.868 0.00000
1	tie1_1	0		Treatment 3 4944 4.124 0.24839
1	tie1_1	0		Mutant:Treatment 6 2954 2.464 0.87249
1	tie1_1	0		Residuals 164 160098
1	tie1_1	0		High zero-inflation detected → permutation Wilcoxon with jitter (BH).
1	tie1_1	0		Compact letters (Mutant×Treatment):
1	tie1_1	0		tie1_1_1 tie1_2_1 WT_1 tie1_1_2 tie1_2_2 WT_2 tie1_1_3 tie1_2_3 WT_3 tie1_1_4 tie1_2_4 WT_4
1	tie1_1	0		"a" "a" "abc" "ab" "a" "bc" "ab" "ab" "bc" "ab" "ab" "c"
1	tie1_1	0
1	tie1_1	0		Adjusted p-value matrix:
1	tie1_1	0		tie1_1_1 tie1_2_1 WT_1 tie1_1_2 tie1_2_2 WT_2 tie1_1_3 tie1_2_3 WT_3 tie1_1_4 tie1_2_4 WT_4
1	tie1_1	0		tie1_1_1 1.0000 0.7559 0.0528 0.2384 0.8108 0.0269 0.5047 0.2384 0.0269 0.0660 0.5047 0.0033
1	tie1_1	0		tie1_2_1 0.7559 1.0000 0.0630 0.2819 0.9575 0.0269 0.5473 0.3561 0.0355 0.1020 0.6741 0.0088
1	tie1_2	0		WT_1 0.0528 0.0630 1.0000 0.4984 0.0630 0.5047 0.2819 0.2384 0.4984 0.3933 0.1751 0.1357
1	tie1_2	0		tie1_1_2 0.2384 0.2819 0.4984 1.0000 0.2715 0.1522 0.7935 0.6889 0.1357 0.9860 0.6456 0.0387
1	tie1_2	0		tie1_2_2 0.8108 0.9575 0.0630 0.2715 1.0000 0.0269 0.5355 0.3182 0.0269 0.0864 0.6316 0.0033
1	tie1_2	0		WT_2 0.0269 0.0269 0.5047 0.1522 0.0269 1.0000 0.0921 0.0657 0.9782 0.1091 0.0630 0.5047
1	tie1_2	0		tie1_1_3 0.5047 0.5473 0.2819 0.7935 0.5355 0.0921 1.0000 0.9860 0.0921 0.7559 0.9685 0.0269
1	tie1_2	0		tie1_2_3 0.2384 0.3561 0.2384 0.6889 0.3182 0.0657 0.9860 1.0000 0.0630 0.7563 0.7559 0.0269
1	tie1_2	0		WT_3 0.0269 0.0355 0.4984 0.1357 0.0269 0.9782 0.0921 0.0630 1.0000 0.1039 0.0630 0.4984
1	tie1_2	0		tie1_1_4 0.0660 0.1020 0.3933 0.9860 0.0864 0.1091 0.7559 0.7563 0.1039 1.0000 0.5047 0.0269
1	tie1_2	0		tie1_2_4 0.5047 0.6741 0.1751 0.6456 0.6316 0.0630 0.9685 0.7559 0.0630 0.5047 1.0000 0.0181
1	tie1_2	0		WT_4 0.0033 0.0088 0.1357 0.0387 0.0033 0.5047 0.0269 0.0269 0.4984 0.0269 0.0181 1.0000
1	tie1_2	0
1	tie1_2	0
1	tie1_2	0
1	tie1_2	0
1	tie1_2	0
2	WT	1
2	WT	3
2	WT	0
2	WT	0
2	WT	1
2	WT	2
2	WT	2
2	WT	0
2	WT	1
2	WT	0
2	WT	0
2	WT	0
2	WT	0
2	WT	0
2	tie1_1	0
2	tie1_1	0
2	tie1_1	0
2	tie1_1	0
2	tie1_1	0
2	tie1_1	0
2	tie1_1	1
2	tie1_1	0
2	tie1_1	1
2	tie1_1	0
2	tie1_1	0
2	tie1_1	0
2	tie1_1	1
2	tie1_1	0
2	tie1_1	0
2	tie1_2	0
2	tie1_2	0
2	tie1_2	0
2	tie1_2	0
2	tie1_2	0
2	tie1_2	0
2	tie1_2	0
2	tie1_2	0
2	tie1_2	0
2	tie1_2	0
2	tie1_2	0
2	tie1_2	0
2	tie1_2	0
2	tie1_2	0
2	tie1_2	0
3	WT	2
3	WT	1
3	WT	0
3	WT	0
3	WT	0
3	WT	2
3	WT	1
3	WT	0
3	WT	2
3	WT	0
3	WT	0
3	WT	0
3	WT	2
3	WT	0
3	tie1_1	0
3	tie1_1	0
3	tie1_1	0
3	tie1_1	0
3	tie1_1	0
3	tie1_1	0
3	tie1_1	0
3	tie1_1	0
3	tie1_1	0
3	tie1_1	0
3	tie1_1	0
3	tie1_1	0
3	tie1_1	1
3	tie1_1	1
3	tie1_1	0
3	tie1_2	0
3	tie1_2	0
3	tie1_2	0
3	tie1_2	0
3	tie1_2	0
3	tie1_2	0
3	tie1_2	0
3	tie1_2	0
3	tie1_2	0
3	tie1_2	0
3	tie1_2	0
3	tie1_2	0
3	tie1_2	0
3	tie1_2	1
3	tie1_2	0
4	WT	2
4	WT	4
4	WT	0
4	WT	1
4	WT	1
4	WT	2
4	WT	1
4	WT	0
4	WT	1
4	WT	0
4	WT	0
4	WT	0
4	WT	3
4	WT	0
4	tie1_1	0
4	tie1_1	0
4	tie1_1	0
4	tie1_1	0
4	tie1_1	0
4	tie1_1	0
4	tie1_1	1
4	tie1_1	0
4	tie1_1	0
4	tie1_1	0
4	tie1_1	0
4	tie1_1	0
4	tie1_1	1
4	tie1_1	0
4	tie1_1	0
4	tie1_2	0
4	tie1_2	0
4	tie1_2	0
4	tie1_2	0
4	tie1_2	0
4	tie1_2	0
4	tie1_2	0
4	tie1_2	0
4	tie1_2	0
4	tie1_2	0
4	tie1_2	0
4	tie1_2	1
4	tie1_2	0
4	tie1_2	0
4	tie1_2	0

### Sheet: S4b
Week	Mutant	Pink Nodules
1	WT	4		==============================
1	WT	2		Response: Pink Nodules
1	WT	3
1	WT	4		-- Assumption checks for Pink Nodules --
1	WT	4		[none] Shapiro p = 0.000418818 | Levene p = 0.0000000000212722
1	WT	2		[log] Shapiro p = 0.0228518 | Levene p = 0.000265616
1	WT	2		[sqrt] Shapiro p = 0.0415664 | Levene p = 0.0000078909
1	WT	2
1	WT	4		⚠ No transform met assumptions → using non-parametric two-way.
1	WT	2
1	WT	1		DV: y_raw
1	WT	4		Observations: 176
1	WT	4		D: 0.9094915
1	WT	2		MS total: 2596
1	tie1_1	0
1	tie1_1	0		Df Sum Sq H p.value
1	tie1_1	0		Mutant 2 253058 107.181 0.00000
1	tie1_1	0		Treatment 3 36519 15.467 0.00146
1	tie1_1	0		Mutant:Treatment 6 11245 4.763 0.57457
1	tie1_1	0		Residuals 164 112359
1	tie1_1	0		High zero-inflation detected → permutation Wilcoxon with jitter (BH).
1	tie1_1	0		Compact letters (Mutant×Treatment):
1	tie1_1	0		tie1_1_1 tie1_2_1 WT_1 tie1_1_2 tie1_2_2 WT_2 tie1_1_3 tie1_2_3 WT_3 tie1_1_4 tie1_2_4 WT_4
1	tie1_1	0		"a" "a" "b" "a" "a" "b" "c" "c" "b" "c" "c" "b"
1	tie1_1	0
1	tie1_1	0		Adjusted p-value matrix:
1	tie1_1	0		tie1_1_1 tie1_2_1 WT_1 tie1_1_2 tie1_2_2 WT_2 tie1_1_3 tie1_2_3 WT_3 tie1_1_4 tie1_2_4 WT_4
1	tie1_1	0		tie1_1_1 1.0000 0.3644 0.0000 0.3255 0.0764 0.0000 0.0003 0.0003 0.0000 0.0000 0.0000 0.0000
1	tie1_1	0		tie1_2_1 0.3644 1.0000 0.0000 0.6562 0.3941 0.0000 0.0033 0.0014 0.0000 0.0000 0.0003 0.0000
1	tie1_2	0		WT_1 0.0000 0.0000 1.0000 0.0000 0.0000 0.9712 0.0000 0.0000 0.6562 0.0007 0.0000 0.2754
1	tie1_2	0		tie1_1_2 0.3255 0.6562 0.0000 1.0000 0.9203 0.0000 0.0302 0.0257 0.0000 0.0013 0.0042 0.0000
1	tie1_2	0		tie1_2_2 0.0764 0.3941 0.0000 0.9203 1.0000 0.0000 0.0237 0.0138 0.0000 0.0003 0.0035 0.0000
1	tie1_2	0		WT_2 0.0000 0.0000 0.9712 0.0000 0.0000 1.0000 0.0000 0.0000 0.7862 0.0003 0.0000 0.3255
1	tie1_2	0		tie1_1_3 0.0003 0.0033 0.0000 0.0302 0.0237 0.0000 1.0000 0.6562 0.0000 0.3488 0.9203 0.0000
1	tie1_2	0		tie1_2_3 0.0003 0.0014 0.0000 0.0257 0.0138 0.0000 0.6562 1.0000 0.0000 0.1538 0.5787 0.0000
1	tie1_2	0		WT_3 0.0000 0.0000 0.6562 0.0000 0.0000 0.7862 0.0000 0.0000 1.0000 0.0000 0.0000 0.4928
1	tie1_2	0		tie1_1_4 0.0000 0.0000 0.0007 0.0013 0.0003 0.0003 0.3488 0.1538 0.0000 1.0000 0.3463 0.0000
1	tie1_2	1		tie1_2_4 0.0000 0.0003 0.0000 0.0042 0.0035 0.0000 0.9203 0.5787 0.0000 0.3463 1.0000 0.0000
1	tie1_2	0		WT_4 0.0000 0.0000 0.2754 0.0000 0.0000 0.3255 0.0000 0.0000 0.4928 0.0000 0.0000 1.0000
1	tie1_2	0
1	tie1_2	0
1	tie1_2	0
1	tie1_2	0
1	tie1_2	0
2	WT	4
2	WT	2
2	WT	3
2	WT	4
2	WT	4
2	WT	2
2	WT	2
2	WT	2
2	WT	5
2	WT	2
2	WT	1
2	WT	4
2	WT	4
2	WT	2
2	tie1_1	1
2	tie1_1	0
2	tie1_1	0
2	tie1_1	0
2	tie1_1	0
2	tie1_1	2
2	tie1_1	0
2	tie1_1	0
2	tie1_1	0
2	tie1_1	0
2	tie1_1	0
2	tie1_1	0
2	tie1_1	0
2	tie1_1	0
2	tie1_1	0
2	tie1_2	0
2	tie1_2	0
2	tie1_2	0
2	tie1_2	0
2	tie1_2	1
2	tie1_2	0
2	tie1_2	0
2	tie1_2	0
2	tie1_2	1
2	tie1_2	1
2	tie1_2	0
2	tie1_2	0
2	tie1_2	0
2	tie1_2	0
2	tie1_2	0
3	WT	4
3	WT	2
3	WT	3
3	WT	4
3	WT	5
3	WT	3
3	WT	3
3	WT	2
3	WT	5
3	WT	2
3	WT	1
3	WT	4
3	WT	4
3	WT	2
3	tie1_1	1
3	tie1_1	1
3	tie1_1	0
3	tie1_1	0
3	tie1_1	0
3	tie1_1	2
3	tie1_1	1
3	tie1_1	0
3	tie1_1	1
3	tie1_1	2
3	tie1_1	1
3	tie1_1	2
3	tie1_1	0
3	tie1_1	0
3	tie1_1	2
3	tie1_2	1
3	tie1_2	0
3	tie1_2	0
3	tie1_2	0
3	tie1_2	1
3	tie1_2	1
3	tie1_2	1
3	tie1_2	1
3	tie1_2	1
3	tie1_2	1
3	tie1_2	0
3	tie1_2	0
3	tie1_2	2
3	tie1_2	0
3	tie1_2	1
4	WT	6
4	WT	3
4	WT	3
4	WT	4
4	WT	6
4	WT	3
4	WT	3
4	WT	2
4	WT	5
4	WT	2
4	WT	1
4	WT	4
4	WT	5
4	WT	2
4	tie1_1	2
4	tie1_1	1
4	tie1_1	0
4	tie1_1	1
4	tie1_1	0
4	tie1_1	2
4	tie1_1	1
4	tie1_1	0
4	tie1_1	1
4	tie1_1	2
4	tie1_1	1
4	tie1_1	2
4	tie1_1	0
4	tie1_1	2
4	tie1_1	2
4	tie1_2	1
4	tie1_2	0
4	tie1_2	1
4	tie1_2	0
4	tie1_2	1
4	tie1_2	1
4	tie1_2	1
4	tie1_2	1
4	tie1_2	1
4	tie1_2	1
4	tie1_2	0
4	tie1_2	0
4	tie1_2	2
4	tie1_2	2
4	tie1_2	1

### Sheet: S8a
Mutant	Treatment	White Nodules		==============================
WT	control	0		Response: White Nodules
WT	control	0		[none] Shapiro p = 0.00000003575 | Levene p = 0.00000009451
WT	control	0		[log] Shapiro p = 0.0000002743 | Levene p = 0.000003701
WT	control	1		[sqrt] Shapiro p = 0.000001139 | Levene p = 0.000000374
WT	control	0
WT	control	1		⚠ No transform met assumptions → using non-parametric two-way.
WT	control	0
WT	control	1		DV: y_raw
WT	control	0		Observations: 120
WT	control	0		D: 0.898736
WT	control	0		MS total: 1210
WT	control	0
WT	control	0		Df Sum Sq H p.value
WT	control	0		Mutant 2 4760 4.377 0.11209
WT	control	1		Treatment 1 98098 90.208 0.00000
WT	control	0		Mutant:Treatment 2 1758 1.616 0.44570
WT	control	0		Residuals 114 24794
WT	control	0		High zero-inflation → jitter + permutation Wilcoxon (BH).
WT	control	0		Compact letters (Mutant×Treatment):
WT	control	1		tie1_1_AVG tie1_2_AVG WT_AVG tie1_1_control tie1_2_control WT_control
WT	AVG	6		"a" "a" "b" "c" "cd" "d"
WT	AVG	4
WT	AVG	4		Adjusted p-value matrix:
WT	AVG	4		tie1_1_AVG tie1_2_AVG WT_AVG tie1_1_control tie1_2_control WT_control
WT	AVG	4		tie1_1_AVG 1.0000 0.3686 0.0065 0.0000 0.0000 0.0000
WT	AVG	4		tie1_2_AVG 0.3686 1.0000 0.0002 0.0000 0.0000 0.0000
WT	AVG	7		WT_AVG 0.0065 0.0002 1.0000 0.0000 0.0000 0.0000
WT	AVG	6		tie1_1_control 0.0000 0.0000 0.0000 1.0000 0.3686 0.0322
WT	AVG	5		tie1_2_control 0.0000 0.0000 0.0000 0.3686 1.0000 0.1903
WT	AVG	4		WT_control 0.0000 0.0000 0.0000 0.0322 0.1903 1.0000
WT	AVG	4
WT	AVG	6
WT	AVG	5
WT	AVG	2
WT	AVG	4
WT	AVG	5
WT	AVG	5
WT	AVG	4
WT	AVG	5
WT	AVG	5
tie1_1	control	0
tie1_1	control	0
tie1_1	control	0
tie1_1	control	0
tie1_1	control	0
tie1_1	control	0
tie1_1	control	0
tie1_1	control	0
tie1_1	control	0
tie1_1	control	0
tie1_1	control	0
tie1_1	control	0
tie1_1	control	0
tie1_1	control	0
tie1_1	control	0
tie1_1	control	0
tie1_1	control	0
tie1_1	control	0
tie1_1	control	0
tie1_1	control	0
tie1_1	AVG	2
tie1_1	AVG	2
tie1_1	AVG	4
tie1_1	AVG	5
tie1_1	AVG	3
tie1_1	AVG	4
tie1_1	AVG	2
tie1_1	AVG	8
tie1_1	AVG	2
tie1_1	AVG	6
tie1_1	AVG	4
tie1_1	AVG	2
tie1_1	AVG	2
tie1_1	AVG	2
tie1_1	AVG	1
tie1_1	AVG	3
tie1_1	AVG	2
tie1_1	AVG	6
tie1_1	AVG	2
tie1_1	AVG	2
tie1_2	control	0
tie1_2	control	0
tie1_2	control	0
tie1_2	control	0
tie1_2	control	0
tie1_2	control	0
tie1_2	control	0
tie1_2	control	0
tie1_2	control	0
tie1_2	control	0
tie1_2	control	0
tie1_2	control	0
tie1_2	control	1
tie1_2	control	0
tie1_2	control	0
tie1_2	control	0
tie1_2	control	0
tie1_2	control	0
tie1_2	control	1
tie1_2	control	0
tie1_2	AVG	0
tie1_2	AVG	2
tie1_2	AVG	0
tie1_2	AVG	1
tie1_2	AVG	2
tie1_2	AVG	1
tie1_2	AVG	3
tie1_2	AVG	2
tie1_2	AVG	4
tie1_2	AVG	1
tie1_2	AVG	3
tie1_2	AVG	3
tie1_2	AVG	1
tie1_2	AVG	6
tie1_2	AVG	5
tie1_2	AVG	5
tie1_2	AVG	6
tie1_2	AVG	3
tie1_2	AVG	2
tie1_2	AVG	3

### Sheet: S8b
Mutant	Treatment	Pink Nodules		==============================
WT	control	4		Response: Pink Nodules
WT	control	2		[none] Shapiro p = 0.0000006209 | Levene p = 0.000003741
WT	control	3		[log] Shapiro p = 0.0000222 | Levene p = 0.003798
WT	control	4		[sqrt] Shapiro p = 0.00005677 | Levene p = 0.0004089
WT	control	3
WT	control	2		⚠ No transform met assumptions → using non-parametric two-way.
WT	control	2
WT	control	2		DV: y_raw
WT	control	2		Observations: 120
WT	control	3		D: 0.9078929
WT	control	1		MS total: 1210
WT	control	1
WT	control	1		Df Sum Sq H p.value
WT	control	4		Mutant 2 50 0.045 0.97752
WT	control	2		Treatment 1 23464 21.359 0.00000
WT	control	3		Mutant:Treatment 2 74375 67.702 0.00000
WT	control	1		Residuals 114 32839
WT	control	1		High zero-inflation → jitter + permutation Wilcoxon (BH).
WT	control	3		Compact letters (Mutant×Treatment):
WT	control	3		tie1_1_AVG tie1_2_AVG WT_AVG tie1_1_control tie1_2_control WT_control
WT	AVG	0		"a" "a" "b" "bc" "c" "a"
WT	AVG	0
WT	AVG	0		Adjusted p-value matrix:
WT	AVG	2		tie1_1_AVG tie1_2_AVG WT_AVG tie1_1_control tie1_2_control WT_control
WT	AVG	0		tie1_1_AVG 1.0000 0.9448 0.0000 0.000 0.0000 0.1140
WT	AVG	2		tie1_2_AVG 0.9448 1.0000 0.0000 0.000 0.0000 0.0665
WT	AVG	0		WT_AVG 0.0000 0.0000 1.0000 0.138 0.0159 0.0000
WT	AVG	0		tie1_1_control 0.0000 0.0000 0.1380 1.000 0.0660 0.0000
WT	AVG	0		tie1_2_control 0.0000 0.0000 0.0159 0.066 1.0000 0.0000
WT	AVG	0		WT_control 0.1140 0.0665 0.0000 0.000 0.0000 1.0000
WT	AVG	0
WT	AVG	0
WT	AVG	0
WT	AVG	1
WT	AVG	1
WT	AVG	0
WT	AVG	0
WT	AVG	2
WT	AVG	2
WT	AVG	0
tie1_1	control	0
tie1_1	control	0
tie1_1	control	0
tie1_1	control	1
tie1_1	control	0
tie1_1	control	0
tie1_1	control	0
tie1_1	control	0
tie1_1	control	0
tie1_1	control	0
tie1_1	control	1
tie1_1	control	0
tie1_1	control	0
tie1_1	control	1
tie1_1	control	0
tie1_1	control	0
tie1_1	control	0
tie1_1	control	0
tie1_1	control	0
tie1_1	control	0
tie1_1	AVG	2
tie1_1	AVG	4
tie1_1	AVG	5
tie1_1	AVG	2
tie1_1	AVG	3
tie1_1	AVG	4
tie1_1	AVG	7
tie1_1	AVG	0
tie1_1	AVG	2
tie1_1	AVG	2
tie1_1	AVG	3
tie1_1	AVG	4
tie1_1	AVG	4
tie1_1	AVG	4
tie1_1	AVG	3
tie1_1	AVG	3
tie1_1	AVG	3
tie1_1	AVG	1
tie1_1	AVG	2
tie1_1	AVG	4
tie1_2	control	0
tie1_2	control	0
tie1_2	control	0
tie1_2	control	0
tie1_2	control	0
tie1_2	control	0
tie1_2	control	0
tie1_2	control	0
tie1_2	control	0
tie1_2	control	0
tie1_2	control	0
tie1_2	control	0
tie1_2	control	0
tie1_2	control	0
tie1_2	control	0
tie1_2	control	0
tie1_2	control	0
tie1_2	control	0
tie1_2	control	0
tie1_2	control	0
tie1_2	AVG	7
tie1_2	AVG	3
tie1_2	AVG	3
tie1_2	AVG	4
tie1_2	AVG	4
tie1_2	AVG	2
tie1_2	AVG	3
tie1_2	AVG	4
tie1_2	AVG	3
tie1_2	AVG	3
tie1_2	AVG	2
tie1_2	AVG	2
tie1_2	AVG	4
tie1_2	AVG	4
tie1_2	AVG	2
tie1_2	AVG	2
tie1_2	AVG	5
tie1_2	AVG	3
tie1_2	AVG	1
tie1_2	AVG	2
